# Integration of Alzheimer’s disease genetics and myeloid genomics reveals novel disease risk mechanisms

**DOI:** 10.1101/694281

**Authors:** Gloriia Novikova, Manav Kapoor, Julia TCW, Edsel M. Abud, Anastasia G. Efthymiou, Haoxiang Cheng, John F. Fullard, Jaroslav Bendl, Panos Roussos, Wayne W. Poon, Ke Hao, Edoardo Marcora, Alison M. Goate

## Abstract

Genome-wide association studies (GWAS) have identified more than thirty loci associated with Alzheimer’s disease (AD), but the causal variants, regulatory elements, genes and pathways remain largely unknown thus impeding a mechanistic understanding of AD pathogenesis. Previously, we showed that AD risk alleles are enriched in myeloid-specific epigenomic annotations. Here, we show that they are specifically enriched in active enhancers of monocytes, macrophages and microglia. We integrated AD GWAS signals with myeloid epigenomic and transcriptomic datasets using novel analytical approaches to link myeloid enhancer activity to target gene expression regulation and AD risk modification. We nominate candidate AD risk enhancers and identify their target causal genes (including AP4E1, AP4M1, APBB3, BIN1, CD2AP, MS4A4A, MS4A6A, PILRA, RABEP1, SPI1, SPPL2A, TP53INP1, ZKSCAN1, and ZYX) in sixteen loci. Fine-mapping of these enhancers nominates candidate functional variants that likely modify disease susceptibility by regulating causal gene expression in myeloid cells. In the MS4A locus we identified a single candidate functional variant and validated it experimentally in human induced pluripotent stem cell (hiPSC)-derived microglia. Combined, these results strongly implicate dysfunction of the myeloid endolysosomal system in the etiology of AD.

## Supplementare table 3 for "Integration of Alzheimer’s disease genetics and myeloid genomics reveals novel disease risk mechanisms"

### Sheet: Sheet1
Supplementary Table 3
Expo_ID	Expo_Chr	Expo_Gene	Expo_bp	Outco_ID	Outco_Chr	Outco_Gene	Outco_bp	topSNP	topSNP_chr	topSNP_bp	A1	A2	Freq	b_Outco	se_Outco	p_Outco	b_Expo	se_Expo	p_Expo	b_SMR	se_SMR	p_SMR	p_HEIDI	nsnp_HEIDI
11:47499507:47618891	11	11:47499507:47618891	47559199	ILMN_2349393	11	MDK	46403800	11:47404018:C:T	11	47404018	T	C	0.130877	-0.198476	0.0776752	0.0106124	-0.9537	0.143086	2.643e-11	0.208112	0.0872261	0.0170378	0.193722	13
11:47499507:47618891	11	11:47499507:47618891	47559199	ILMN_1660882	11	CHRM4	46407403	11:47404018:C:T	11	47404018	T	C	0.130877	-0.07645	0.0783195	0.329001	-0.9537	0.143086	2.643e-11	0.0801614	0.0829978	0.334131	0.540958	14
11:47499507:47618891	11	11:47499507:47618891	47559199	ILMN_1662681	11	AMBRA1	46516800	11:47404018:C:T	11	47404018	T	C	0.130877	-0.0180829	0.0796894	0.820488	-0.9537	0.143086	2.643e-11	0.0189608	0.0836065	0.82059	0.853216	15
11:47499507:47618891	11	11:47499507:47618891	47559199	ILMN_2163051	11	HARBI1	46631935	11:47404018:C:T	11	47404018	T	C	0.130877	0.0327619	0.0792429	0.679287	-0.9537	0.143086	2.643e-11	-0.0343524	0.0832496	0.679868	0.636693	16
11:47499507:47618891	11	11:47499507:47618891	47559199	ILMN_1739618	11	ZNF408	46724915	11:47404018:C:T	11	47404018	T	C	0.130877	0.0283555	0.0801437	0.723483	-0.9537	0.143086	2.643e-11	-0.0297321	0.0841528	0.723855	0.606373	20
11:47499507:47618891	11	11:47499507:47618891	47559199	ILMN_1732060	11	ARHGAP1	46710400	11:47404018:C:T	11	47404018	T	C	0.130877	0.149834	0.0780529	0.0549026	-0.9537	0.143086	2.643e-11	-0.157108	0.085169	0.0650866	0.106768	20
11:47499507:47618891	11	11:47499507:47618891	47559199	ILMN_1748770	11	CKAP5	46816200	11:47404018:C:T	11	47404018	T	C	0.130877	0.0480681	0.0784841	0.540236	-0.9537	0.143086	2.643e-11	-0.0504017	0.082641	0.541937	0.821895	20
11:47499507:47618891	11	11:47499507:47618891	47559199	ILMN_1716336	11	CKAP5	46816200	11:47404018:C:T	11	47404018	T	C	0.130877	-0.0508954	0.0794668	0.521872	-0.9537	0.143086	2.643e-11	0.0533663	0.0837085	0.523783	0.646336	20
11:47499507:47618891	11	11:47499507:47618891	47559199	ILMN_1664773	11	C11orf49	47072088	11:47404018:C:T	11	47404018	T	C	0.130877	-0.209955	0.0793933	0.00818149	-0.9537	0.143086	2.643e-11	0.220147	0.0895607	0.0139682	0.210726	20
11:47499507:47618891	11	11:47499507:47618891	47559199	ILMN_2341487	11	C11orf49	47072088	11:47404018:C:T	11	47404018	T	C	0.130877	0.0542195	0.0799177	0.497492	-0.9537	0.143086	2.643e-11	-0.0568517	0.0842306	0.499706	0.626529	20
11:47499507:47618891	11	11:47499507:47618891	47559199	ILMN_1769250	11	ARFGAP2	47192263	11:47404018:C:T	11	47404018	T	C	0.130877	0.0463439	0.0784192	0.554536	-0.9537	0.143086	2.643e-11	-0.0485938	0.0825489	0.556084	0.0228096	20
11:47499507:47618891	11	11:47499507:47618891	47559199	ILMN_1682957	11	PACSIN3	47203535	11:47404018:C:T	11	47404018	T	C	0.130877	-0.027326	0.0776446	0.724886	-0.9537	0.143086	2.643e-11	0.0286526	0.0815275	0.725253	0.881053	20
11:47499507:47618891	11	11:47499507:47618891	47559199	ILMN_1660817	11	DDB2	47248400	11:47404018:C:T	11	47404018	T	C	0.130877	0.0118831	0.0783969	0.879521	-0.9537	0.143086	2.643e-11	-0.01246	0.0822241	0.879552	0.00648291	20
11:47499507:47618891	11	11:47499507:47618891	47559199	ILMN_2104830	11	ACP2	47265655	11:47404018:C:T	11	47404018	T	C	0.130877	-0.108544	0.0795691	0.172521	-0.9537	0.143086	2.643e-11	0.113814	0.0851615	0.181404	9.57222e-06	20
11:47499507:47618891	11	11:47499507:47618891	47559199	ILMN_1814022	11	NR1H3	47280217	11:47404018:C:T	11	47404018	T	C	0.130877	-0.194149	0.078801	0.0137479	-0.9537	0.143086	2.643e-11	0.203574	0.088091	0.0208354	0.000103283	20
11:47499507:47618891	11	11:47499507:47618891	47559199	ILMN_1743583	11	MADD	47321147	11:47404018:C:T	11	47404018	T	C	0.130877	0.430399	0.0776819	3.01551e-08	-0.9537	0.143086	2.643e-11	-0.451294	0.10592	2.03795e-05	0.000524558	20
11:47499507:47618891	11	11:47499507:47618891	47559199	ILMN_2328224	11	MADD	47321147	11:47404018:C:T	11	47404018	T	C	0.130877	0.210344	0.0787114	0.00753237	-0.9537	0.143086	2.643e-11	-0.220555	0.0889192	0.0131234	0.0246901	20
11:47499507:47618891	11	11:47499507:47618891	47559199	ILMN_1781184	11	MYBPC3	47363600	11:47404018:C:T	11	47404018	T	C	0.130877	0.435389	0.0777783	2.1707e-08	-0.9537	0.143086	2.643e-11	-0.456526	0.106501	1.81447e-05	0.00108011	20
11:47499507:47618891	11	11:47499507:47618891	47559199	ILMN_1696463	11	SPI1	47388269	11:47404018:C:T	11	47404018	T	C	0.130877	0.439631	0.0775786	1.45397e-08	-0.9537	0.143086	2.643e-11	-0.460974	0.106772	1.57903e-05	0.00268221	20
11:47499507:47618891	11	11:47499507:47618891	47559199	ILMN_2392043	11	SPI1	47388269	11:47404018:C:T	11	47404018	T	C	0.130877	0.0425114	0.0774238	0.582955	-0.9537	0.143086	2.643e-11	-0.0445752	0.0814576	0.584228	0.0813446	20
11:47499507:47618891	11	11:47499507:47618891	47559199	ILMN_1730937	11	SLC39A13	47433400	11:47404018:C:T	11	47404018	T	C	0.130877	0.0273331	0.0789053	0.729039	-0.9537	0.143086	2.643e-11	-0.0286601	0.0828477	0.72939	0.364868	20
11:47499507:47618891	11	11:47499507:47618891	47559199	ILMN_1809010	11	PSMC3	47444172	11:47404018:C:T	11	47404018	T	C	0.130877	-0.453318	0.0791143	1.0048e-08	-0.9537	0.143086	2.643e-11	0.475326	0.109395	1.39254e-05	0.0111284	20
11:47499507:47618891	11	11:47499507:47618891	47559199	ILMN_1724806	11	RAPSN	47465019	11:47404018:C:T	11	47404018	T	C	0.130877	0.151057	0.0790198	0.0559239	-0.9537	0.143086	2.643e-11	-0.15839	0.0861965	0.0661295	0.321817	20
11:47499507:47618891	11	11:47499507:47618891	47559199	ILMN_1803303	11	RAPSN	47465019	11:47404018:C:T	11	47404018	T	C	0.130877	-0.0120015	0.0785565	0.878575	-0.9537	0.143086	2.643e-11	0.0125842	0.0823919	0.878607	0.888853	20
11:47499507:47618891	11	11:47499507:47618891	47559199	ILMN_1687524	11	KBTBD4	47597158	11:47404018:C:T	11	47404018	T	C	0.130877	0.130737	0.079475	0.0999673	-0.9537	0.143086	2.643e-11	-0.137084	0.0858338	0.110246	0.420847	20
11:47499507:47618891	11	11:47499507:47618891	47559199	ILMN_1756355	11	NDUFS3	47596501	11:47404018:C:T	11	47404018	T	C	0.130877	0.0984815	0.0783697	0.208889	-0.9537	0.143086	2.643e-11	-0.103263	0.0836221	0.216878	0.280634	20
11:47499507:47618891	11	11:47499507:47618891	47559199	ILMN_1785218	11	MTCH2	47651521	11:47404018:C:T	11	47404018	T	C	0.130877	-0.0580062	0.0790973	0.463344	-0.9537	0.143086	2.643e-11	0.0608222	0.0834378	0.466031	0.066116	20
11:47499507:47618891	11	11:47499507:47618891	47559199	ILMN_2108938	11	FNBP4	47763532	11:47404018:C:T	11	47404018	T	C	0.130877	0.0219501	0.0784423	0.779612	-0.9537	0.143086	2.643e-11	-0.0230157	0.082323	0.779801	0.317708	20
11:47499507:47618891	11	11:47499507:47618891	47559199	ILMN_1652989	11	NUP160	47834873	11:47404018:C:T	11	47404018	T	C	0.130877	0.390871	0.0779658	5.34853e-07	-0.9537	0.143086	2.643e-11	-0.409847	0.102295	6.16207e-05	0.000583358	20
11:59819322:59839920	11	11:59819322:59839920	59829621	ILMN_1762622	11	FAM111B	58884800	11:59831458:A:G	11	59831458	G	A	0.278272	-0.00274981	0.0587754	0.962685	1.31	0.0965186	5.82904e-42	-0.00209909	0.044867	0.962685	0.526143	20
11:59819322:59839920	11	11:59819322:59839920	59829621	ILMN_1778845	11	FAM111A	58916400	11:59831458:A:G	11	59831458	G	A	0.278272	-0.00548134	0.0580477	0.924769	1.31	0.0965186	5.82904e-42	-0.00418423	0.0443123	0.924771	0.547753	20
11:59819322:59839920	11	11:59819322:59839920	59829621	ILMN_2410038	11	FAM111A	58916400	11:59831458:A:G	11	59831458	G	A	0.278272	0.0349403	0.0576279	0.544309	1.31	0.0965186	5.82904e-42	0.026672	0.0440346	0.54471	0.887622	20
11:59819322:59839920	11	11:59819322:59839920	59829621	ILMN_1680782	11	PATL1	59420321	11:59831458:A:G	11	59831458	G	A	0.278272	0.00626505	0.0582663	0.914373	1.31	0.0965186	5.82904e-42	0.00478248	0.0444795	0.914376	0.136721	20
11:59819322:59839920	11	11:59819322:59839920	59829621	ILMN_1659544	11	STX3	59527142	11:59831458:A:G	11	59831458	G	A	0.278272	0.0186353	0.057902	0.747572	1.31	0.0965186	5.82904e-42	0.0142254	0.0442124	0.747641	0.297273	20
11:59819322:59839920	11	11:59819322:59839920	59829621	ILMN_1730685	11	MRPL16	59576000	11:59831458:A:G	11	59831458	G	A	0.278272	0.015291	0.0589346	0.795282	1.31	0.0965186	5.82904e-42	0.0116725	0.0449965	0.795319	0.286872	20
11:59819322:59839920	11	11:59819322:59839920	59829621	ILMN_1706376	11	OSBP	59362744	11:59831458:A:G	11	59831458	G	A	0.278272	-0.0481641	0.0597658	0.420312	1.31	0.0965186	5.82904e-42	-0.0367665	0.0457031	0.421129	0.0197042	20
11:59819322:59839920	11	11:59819322:59839920	59829621	ILMN_1759087	11	OR10V1	59480900	11:59831458:A:G	11	59831458	G	A	0.278272	-0.0919517	0.0590557	0.119463	1.31	0.0965186	5.82904e-42	-0.0701921	0.0453764	0.121891	0.0576755	20
11:59819322:59839920	11	11:59819322:59839920	59829621	ILMN_1768469	11	TCN1	59627200	11:59831458:A:G	11	59831458	G	A	0.278272	-0.0148138	0.0577706	0.797623	1.31	0.0965186	5.82904e-42	-0.0113083	0.0441076	0.797658	0.349175	20
11:59819322:59839920	11	11:59819322:59839920	59829621	ILMN_1741712	11	MS4A4A	60019296	11:59831458:A:G	11	59831458	G	A	0.278272	-0.251802	0.058871	1.89279e-05	1.31	0.0965186	5.82904e-42	-0.192215	0.0471184	4.51508e-05	1.31272e-10	20
11:59819322:59839920	11	11:59819322:59839920	59829621	ILMN_2370336	11	MS4A4A	60019296	11:59831458:A:G	11	59831458	G	A	0.278272	-0.432044	0.0574912	5.69272e-14	1.31	0.0965186	5.82904e-42	-0.329805	0.0501645	4.88301e-11	1.72858e-13	20
11:59819322:59839920	11	11:59819322:59839920	59829621	ILMN_1759933	11	MS4A6E	60133200	11:59831458:A:G	11	59831458	G	A	0.278272	-0.170681	0.0587959	0.00369677	1.31	0.0965186	5.82904e-42	-0.130291	0.0458975	0.00452926	1.782e-07	20
11:59819322:59839920	11	11:59819322:59839920	59829621	ILMN_2331082	11	MS4A7	60154700	11:59831458:A:G	11	59831458	G	A	0.278272	0.0520268	0.0587368	0.375746	1.31	0.0965186	5.82904e-42	0.0397151	0.0449326	0.37676	0.0836482	20
11:59819322:59839920	11	11:59819322:59839920	59829621	ILMN_1797731	11	MS4A6A	59945813	11:59831458:A:G	11	59831458	G	A	0.278272	0.0588512	0.0588779	0.31753	1.31	0.0965186	5.82904e-42	0.0449246	0.0450667	0.318839	0.00429318	20
11:59819322:59839920	11	11:59819322:59839920	59829621	ILMN_1721035	11	MS4A6A	59945813	11:59831458:A:G	11	59831458	G	A	0.278272	-0.32953	0.0584402	1.71282e-08	1.31	0.0965186	5.82904e-42	-0.25155	0.0483076	1.91665e-07	5.81091e-12	20
11:59819322:59839920	11	11:59819322:59839920	59829621	ILMN_1726189	11	MS4A14	60165616	11:59831458:A:G	11	59831458	G	A	0.278272	0.106911	0.0585357	0.0677853	1.31	0.0965186	5.82904e-42	0.0816118	0.0450865	0.0702779	0.00559212	20
11:59819322:59839920	11	11:59819322:59839920	59829621	ILMN_2382500	11	MS4A14	60165616	11:59831458:A:G	11	59831458	G	A	0.278272	0.0671157	0.0586217	0.252252	1.31	0.0965186	5.82904e-42	0.0512334	0.0449083	0.253935	0.000413156	20
11:59819322:59839920	11	11:59819322:59839920	59829621	ILMN_2359800	11	MS4A6A	59945813	11:59831458:A:G	11	59831458	G	A	0.278272	-0.237187	0.0592222	6.20082e-05	1.31	0.0965186	5.82904e-42	-0.181059	0.047135	0.000122391	2.31679e-10	20
11:59819322:59839920	11	11:59819322:59839920	59829621	ILMN_2401714	11	MS4A1	60230729	11:59831458:A:G	11	59831458	G	A	0.278272	0.0572827	0.0587092	0.329213	1.31	0.0965186	5.82904e-42	0.0437272	0.0449319	0.330459	0.0572372	20
11:59819322:59839920	11	11:59819322:59839920	59829621	ILMN_1721088	11	MS4A15	60534300	11:59831458:A:G	11	59831458	G	A	0.278272	0.028586	0.0583604	0.624263	1.31	0.0965186	5.82904e-42	0.0218214	0.0445789	0.624488	0.465513	20
11:59819322:59839920	11	11:59819322:59839920	59829621	ILMN_1769545	11	PRPF19	60666131	11:59831458:A:G	11	59831458	G	A	0.278272	-0.0751518	0.0585879	0.199591	1.31	0.0965186	5.82904e-42	-0.0573678	0.0449229	0.201593	0.270131	20
11:59819322:59839920	11	11:59819322:59839920	59829621	ILMN_2092756	11	TMEM109	60686100	11:59831458:A:G	11	59831458	G	A	0.278272	-0.00402373	0.0589152	0.945549	1.31	0.0965186	5.82904e-42	-0.00307155	0.044974	0.94555	0.0304191	20
11:59819322:59839920	11	11:59819322:59839920	59829621	ILMN_2085862	11	SLC15A3	60712279	11:59831458:A:G	11	59831458	G	A	0.278272	-0.052711	0.0587381	0.369511	1.31	0.0965186	5.82904e-42	-0.0402374	0.0449362	0.370555	0.249326	20
11:59819322:59839920	11	11:59819322:59839920	59829621	ILMN_2317923	11	TMEM132A	60698283	11:59831458:A:G	11	59831458	G	A	0.278272	-0.0308372	0.0587927	0.599926	1.31	0.0965186	5.82904e-42	-0.0235398	0.0449134	0.600198	0.240969	20
11:59819322:59839920	11	11:59819322:59839920	59829621	ILMN_1746565	11	CD6	60763500	11:59831458:A:G	11	59831458	G	A	0.278272	0.043887	0.0588786	0.456041	1.31	0.0965186	5.82904e-42	0.0335015	0.0450132	0.456719	0.115551	20
11:59819322:59839920	11	11:59819322:59839920	59829621	ILMN_2163324	11	PGA3	60975700	11:60005424:T:C	11	60005424	C	T	0.390724	-0.0258089	0.0542218	0.634083	0.7699	0.105236	2.55599e-13	-0.0335224	0.0705759	0.634799	0.352318	10
11:59819322:59839920	11	11:59819322:59839920	59829621	ILMN_2232630	11	PGA4	60994500	11:60005424:T:C	11	60005424	C	T	0.390724	0.0473459	0.0547756	0.38739	0.7699	0.105236	2.55599e-13	0.0614961	0.0716413	0.390678	0.0924533	10
11:59819322:59839920	11	11:59819322:59839920	59829621	ILMN_1717572	11	PGA5	61013717	11:60021948:G:A	11	60021948	A	G	0.367853	0.0325363	0.0552384	0.55585	0.7264	0.105955	7.095e-12	0.0447912	0.0763242	0.557301	0.149677	7
11:59867337:59870007	11	11:59867337:59870007	59868672	ILMN_1762622	11	FAM111B	58884800	11:59871604:T:C	11	59871604	C	T	0.409784	-0.0382558	0.0533359	0.473212	0.8565	0.101199	2.59399e-17	-0.0446653	0.0624951	0.474794	0.238359	11
11:59867337:59870007	11	11:59867337:59870007	59868672	ILMN_1778845	11	FAM111A	58916400	11:59871604:T:C	11	59871604	C	T	0.409784	-0.0279667	0.0526797	0.595501	0.8565	0.101199	2.59399e-17	-0.0326523	0.0616267	0.596223	0.314438	14
11:59867337:59870007	11	11:59867337:59870007	59868672	ILMN_2410038	11	FAM111A	58916400	11:59871604:T:C	11	59871604	C	T	0.409784	-0.00185085	0.0523102	0.971775	0.8565	0.101199	2.59399e-17	-0.00216095	0.0610749	0.971775	0.835064	14
11:59867337:59870007	11	11:59867337:59870007	59868672	ILMN_1680782	11	PATL1	59420321	11:59871604:T:C	11	59871604	C	T	0.409784	0.0301281	0.0528774	0.568832	0.8565	0.101199	2.59399e-17	0.0351759	0.0618764	0.569705	0.0164929	20
11:59867337:59870007	11	11:59867337:59870007	59868672	ILMN_1659544	11	STX3	59527142	11:59871604:T:C	11	59871604	C	T	0.409784	0.0637209	0.052528	0.225097	0.8565	0.101199	2.59399e-17	0.0743969	0.0619554	0.229824	0.00459842	20
11:59867337:59870007	11	11:59867337:59870007	59868672	ILMN_1730685	11	MRPL16	59576000	11:59871604:T:C	11	59871604	C	T	0.409784	0.0502172	0.0534748	0.347689	0.8565	0.101199	2.59399e-17	0.0586307	0.0628172	0.350637	0.0194558	20
11:59867337:59870007	11	11:59867337:59870007	59868672	ILMN_1706376	11	OSBP	59362744	11:59871604:T:C	11	59871604	C	T	0.409784	-0.112446	0.0541766	0.0379361	0.8565	0.101199	2.59399e-17	-0.131285	0.0651278	0.0438194	6.75204e-06	20
11:59867337:59870007	11	11:59867337:59870007	59868672	ILMN_1759087	11	OR10V1	59480900	11:59871604:T:C	11	59871604	C	T	0.409784	-0.0829822	0.0536001	0.12158	0.8565	0.101199	2.59399e-17	-0.0968852	0.0636187	0.127783	0.000470536	20
11:59867337:59870007	11	11:59867337:59870007	59868672	ILMN_1768469	11	TCN1	59627200	11:59871604:T:C	11	59871604	C	T	0.409784	0.00136312	0.0524343	0.97926	0.8565	0.101199	2.59399e-17	0.0015915	0.0612196	0.97926	0.881435	20
11:59867337:59870007	11	11:59867337:59870007	59868672	ILMN_1741712	11	MS4A4A	60019296	11:59871604:T:C	11	59871604	C	T	0.409784	-0.295345	0.0532063	2.84119e-08	0.8565	0.101199	2.59399e-17	-0.344828	0.0742896	3.45593e-06	7.3882e-11	20
11:59867337:59870007	11	11:59867337:59870007	59868672	ILMN_2370336	11	MS4A4A	60019296	11:59871604:T:C	11	59871604	C	T	0.409784	-0.49907	0.051533	3.51014e-22	0.8565	0.101199	2.59399e-17	-0.582685	0.0914325	1.85558e-10	5.87901e-11	20
11:59867337:59870007	11	11:59867337:59870007	59868672	ILMN_1759933	11	MS4A6E	60133200	11:59871604:T:C	11	59871604	C	T	0.409784	-0.205893	0.0532458	0.000110258	0.8565	0.101199	2.59399e-17	-0.240388	0.0683478	0.000436234	1.87688e-08	20
11:59867337:59870007	11	11:59867337:59870007	59868672	ILMN_2331082	11	MS4A7	60154700	11:59871604:T:C	11	59871604	C	T	0.409784	-0.0121278	0.0533234	0.820082	0.8565	0.101199	2.59399e-17	-0.0141598	0.0622798	0.820146	0.221307	20
11:59867337:59870007	11	11:59867337:59870007	59868672	ILMN_1797731	11	MS4A6A	59945813	11:59871604:T:C	11	59871604	C	T	0.409784	-0.106101	0.0533846	0.0468699	0.8565	0.101199	2.59399e-17	-0.123877	0.0640243	0.0530097	6.15296e-07	20
11:59867337:59870007	11	11:59867337:59870007	59868672	ILMN_1721035	11	MS4A6A	59945813	11:59871604:T:C	11	59871604	C	T	0.409784	-0.469684	0.0521714	2.20215e-19	0.8565	0.101199	2.59399e-17	-0.548376	0.0889293	6.98504e-10	1.36041e-10	20
11:59867337:59870007	11	11:59867337:59870007	59868672	ILMN_1726189	11	MS4A14	60165616	11:59871604:T:C	11	59871604	C	T	0.409784	0.151886	0.0530399	0.00418835	0.8565	0.101199	2.59399e-17	0.177333	0.0653749	0.00667663	9.43065e-07	20
11:59867337:59870007	11	11:59867337:59870007	59868672	ILMN_2382500	11	MS4A14	60165616	11:59871604:T:C	11	59871604	C	T	0.409784	0.176971	0.0530284	0.00084603	0.8565	0.101199	2.59399e-17	0.206621	0.0665523	0.00190513	9.72243e-08	20
11:59867337:59870007	11	11:59867337:59870007	59868672	ILMN_2359800	11	MS4A6A	59945813	11:59871604:T:C	11	59871604	C	T	0.409784	-0.310018	0.0534314	6.54643e-09	0.8565	0.101199	2.59399e-17	-0.361959	0.0756353	1.70493e-06	5.10403e-10	20
11:59867337:59870007	11	11:59867337:59870007	59868672	ILMN_2401714	11	MS4A1	60230729	11:59871604:T:C	11	59871604	C	T	0.409784	0.0459382	0.0532889	0.388655	0.8565	0.101199	2.59399e-17	0.0536348	0.0625389	0.391101	0.000376552	20
11:59867337:59870007	11	11:59867337:59870007	59868672	ILMN_1721088	11	MS4A15	60534300	11:59871604:T:C	11	59871604	C	T	0.409784	0.0358856	0.0529645	0.498064	0.8565	0.101199	2.59399e-17	0.0418979	0.0620361	0.499435	0.131979	20
11:59867337:59870007	11	11:59867337:59870007	59868672	ILMN_1769545	11	PRPF19	60666131	11:59871604:T:C	11	59871604	C	T	0.409784	0.0128697	0.0532037	0.808862	0.8565	0.101199	2.59399e-17	0.0150259	0.0621429	0.808939	0.133054	20
11:59867337:59870007	11	11:59867337:59870007	59868672	ILMN_2092756	11	TMEM109	60686100	11:59871604:T:C	11	59871604	C	T	0.409784	-0.0889533	0.0534217	0.09589	0.8565	0.101199	2.59399e-17	-0.103857	0.0635678	0.102302	4.62481e-05	20
11:59867337:59870007	11	11:59867337:59870007	59868672	ILMN_2085862	11	SLC15A3	60712279	11:59871604:T:C	11	59871604	C	T	0.409784	0.0166731	0.0533241	0.754528	0.8565	0.101199	2.59399e-17	0.0194666	0.0623006	0.75469	0.209273	20
11:59867337:59870007	11	11:59867337:59870007	59868672	ILMN_2317923	11	TMEM132A	60698283	11:59871604:T:C	11	59871604	C	T	0.409784	-0.069908	0.0533346	0.189945	0.8565	0.101199	2.59399e-17	-0.0816205	0.0630128	0.195216	0.00490795	20
11:59867337:59870007	11	11:59867337:59870007	59868672	ILMN_1746565	11	CD6	60763500	11:59871604:T:C	11	59871604	C	T	0.409784	0.0927966	0.053394	0.0822182	0.8565	0.101199	2.59399e-17	0.108344	0.0636406	0.0886738	0.000110699	20
11:59867337:59870007	11	11:59867337:59870007	59868672	ILMN_2163324	11	PGA3	60975700	11:60005424:T:C	11	60005424	C	T	0.390724	-0.0258089	0.0542218	0.634083	0.7078	0.106991	3.70201e-11	-0.0364636	0.0768041	0.634958	0.64087	11
11:59867337:59870007	11	11:59867337:59870007	59868672	ILMN_2232630	11	PGA4	60994500	11:60005424:T:C	11	60005424	C	T	0.390724	0.0473459	0.0547756	0.38739	0.7078	0.106991	3.70201e-11	0.0668916	0.0780463	0.391403	0.150514	11
11:59867337:59870007	11	11:59867337:59870007	59868672	ILMN_1717572	11	PGA5	61013717	11:60021948:G:A	11	60021948	A	G	0.367853	0.0325363	0.0552384	0.55585	0.7047	0.106789	4.139e-11	0.0461705	0.0786973	0.557416	0.292712	9
11:60097581:60108825	11	11:60097581:60108825	60103203	ILMN_1680782	11	PATL1	59420321	11:60034429:C:T	11	60034429	T	C	0.604193	0.0472299	0.0532508	0.375115	0.6559	0.109934	2.427e-09	0.0720078	0.0820796	0.380328	0.000999411	20
11:60097581:60108825	11	11:60097581:60108825	60103203	ILMN_1659544	11	STX3	59527142	11:60034429:C:T	11	60034429	T	C	0.604193	0.0708582	0.0529014	0.180428	0.6559	0.109934	2.427e-09	0.108032	0.0826623	0.191244	0.000327942	20
11:60097581:60108825	11	11:60097581:60108825	60103203	ILMN_1730685	11	MRPL16	59576000	11:60034429:C:T	11	60034429	T	C	0.604193	0.0826275	0.0538339	0.124818	0.6559	0.109934	2.427e-09	0.125976	0.0847488	0.137157	0.000187237	20
11:60097581:60108825	11	11:60097581:60108825	60103203	ILMN_1706376	11	OSBP	59362744	11:60034429:C:T	11	60034429	T	C	0.604193	-0.104588	0.0545795	0.0553325	0.6559	0.109934	2.427e-09	-0.159458	0.0873999	0.0680822	1.37302e-06	20
11:60097581:60108825	11	11:60097581:60108825	60103203	ILMN_1759087	11	OR10V1	59480900	11:60034429:C:T	11	60034429	T	C	0.604193	-0.0676993	0.0540022	0.209973	0.6559	0.109934	2.427e-09	-0.103216	0.0841308	0.219879	1.49185e-05	20
11:60097581:60108825	11	11:60097581:60108825	60103203	ILMN_1768469	11	TCN1	59627200	11:60034429:C:T	11	60034429	T	C	0.604193	-0.00561404	0.0528127	0.915344	0.6559	0.109934	2.427e-09	-0.00855929	0.0805322	0.915357	0.742267	20
11:60097581:60108825	11	11:60097581:60108825	60103203	ILMN_1741712	11	MS4A4A	60019296	11:60034429:C:T	11	60034429	T	C	0.604193	-0.357854	0.0533344	1.95134e-11	0.6559	0.109934	2.427e-09	-0.545592	0.12237	8.2519e-06	2.12043e-08	20
11:60097581:60108825	11	11:60097581:60108825	60103203	ILMN_2370336	11	MS4A4A	60019296	11:60034429:C:T	11	60034429	T	C	0.604193	-0.559136	0.0514912	1.80991e-27	0.6559	0.109934	2.427e-09	-0.852471	0.163028	1.7043e-07	1.42226e-08	20
11:60097581:60108825	11	11:60097581:60108825	60103203	ILMN_1759933	11	MS4A6E	60133200	11:60034429:C:T	11	60034429	T	C	0.604193	-0.238291	0.0535421	8.56559e-06	0.6559	0.109934	2.427e-09	-0.363304	0.101841	0.000360598	5.89991e-08	20
11:60097581:60108825	11	11:60097581:60108825	60103203	ILMN_2331082	11	MS4A7	60154700	11:60034429:C:T	11	60034429	T	C	0.604193	-0.0185459	0.0537071	0.729857	0.6559	0.109934	2.427e-09	-0.0282755	0.0820201	0.730291	0.222104	20
11:60097581:60108825	11	11:60097581:60108825	60103203	ILMN_1797731	11	MS4A6A	59945813	11:60034429:C:T	11	60034429	T	C	0.604193	-0.0796018	0.0538022	0.139	0.6559	0.109934	2.427e-09	-0.121363	0.0845126	0.150994	1.2144e-05	20
11:60097581:60108825	11	11:60097581:60108825	60103203	ILMN_1721035	11	MS4A6A	59945813	11:60034429:C:T	11	60034429	T	C	0.604193	-0.512502	0.0522856	1.10422e-22	0.6559	0.109934	2.427e-09	-0.781372	0.153317	3.46122e-07	2.38915e-08	20
11:60097581:60108825	11	11:60097581:60108825	60103203	ILMN_1726189	11	MS4A14	60165616	11:60034429:C:T	11	60034429	T	C	0.604193	0.123255	0.0534752	0.0211717	0.6559	0.109934	2.427e-09	0.187918	0.087402	0.0315517	6.13398e-07	20
11:60097581:60108825	11	11:60097581:60108825	60103203	ILMN_2382500	11	MS4A14	60165616	11:60034429:C:T	11	60034429	T	C	0.604193	0.143841	0.053482	0.00715544	0.6559	0.109934	2.427e-09	0.219303	0.0894418	0.01421	3.84828e-07	20
11:60097581:60108825	11	11:60097581:60108825	60103203	ILMN_2359800	11	MS4A6A	59945813	11:60034429:C:T	11	60034429	T	C	0.604193	-0.343219	0.0536866	1.6266e-10	0.6559	0.109934	2.427e-09	-0.523279	0.119967	1.28959e-05	3.31175e-08	20
11:60097581:60108825	11	11:60097581:60108825	60103203	ILMN_2401714	11	MS4A1	60230729	11:60034429:C:T	11	60034429	T	C	0.604193	0.105207	0.053617	0.0497393	0.6559	0.109934	2.427e-09	0.160401	0.0860531	0.0623244	4.17342e-06	20
11:60097581:60108825	11	11:60097581:60108825	60103203	ILMN_1721088	11	MS4A15	60534300	11:60034429:C:T	11	60034429	T	C	0.604193	0.0509677	0.0533387	0.3393	0.6559	0.109934	2.427e-09	0.0777066	0.0823577	0.345412	0.00229184	20
11:60097581:60108825	11	11:60097581:60108825	60103203	ILMN_1769545	11	PRPF19	60666131	11:60034429:C:T	11	60034429	T	C	0.604193	0.0450972	0.0535759	0.399931	0.6559	0.109934	2.427e-09	0.0687563	0.082492	0.404568	0.0513477	20
11:60097581:60108825	11	11:60097581:60108825	60103203	ILMN_2092756	11	TMEM109	60686100	11:60034429:C:T	11	60034429	T	C	0.604193	-0.0687896	0.0538282	0.201269	0.6559	0.109934	2.427e-09	-0.104878	0.0839292	0.211445	5.70583e-05	20
11:60097581:60108825	11	11:60097581:60108825	60103203	ILMN_2085862	11	SLC15A3	60712279	11:60034429:C:T	11	60034429	T	C	0.604193	-0.0116358	0.05371	0.828488	0.6559	0.109934	2.427e-09	-0.0177402	0.0819415	0.8286	0.515665	20
11:60097581:60108825	11	11:60097581:60108825	60103203	ILMN_2317923	11	TMEM132A	60698283	11:60034429:C:T	11	60034429	T	C	0.604193	-0.0571925	0.0537304	0.287132	0.6559	0.109934	2.427e-09	-0.087197	0.083212	0.29469	0.000453516	20
11:60097581:60108825	11	11:60097581:60108825	60103203	ILMN_1746565	11	CD6	60763500	11:60034429:C:T	11	60034429	T	C	0.604193	0.0806615	0.0537936	0.133754	0.6559	0.109934	2.427e-09	0.122978	0.0845655	0.14588	4.64428e-05	20
11:60097581:60108825	11	11:60097581:60108825	60103203	ILMN_2163324	11	PGA3	60975700	11:60034429:C:T	11	60034429	T	C	0.604193	-0.0455427	0.0540409	0.399371	0.6559	0.109934	2.427e-09	-0.0694354	0.0832098	0.404021	0.0213328	13
11:60097581:60108825	11	11:60097581:60108825	60103203	ILMN_2232630	11	PGA4	60994500	11:60034429:C:T	11	60034429	T	C	0.604193	0.0237186	0.0546122	0.664063	0.6559	0.109934	2.427e-09	0.036162	0.0834834	0.664896	0.18166	13
11:60097581:60108825	11	11:60097581:60108825	60103203	ILMN_1717572	11	PGA5	61013717	11:60034429:C:T	11	60034429	T	C	0.604193	0.0190148	0.0534529	0.722043	0.6559	0.109934	2.427e-09	0.0289904	0.0816403	0.722516	0.14255	11
17:5108037:5149603	17	17:5108037:5149603	5128820	ILMN_1696254	17	CYB5D2	4068530	17:5006676:G:A	17	5006676	A	G	0.526684	-0.0167281	0.0512558	0.744148	-0.7089	0.102221	4.06301e-12	0.0235973	0.0723834	0.744421	0.682339	20
17:5108037:5149603	17	17:5108037:5149603	5128820	ILMN_1794470	17	ANKFY1	4117250	17:5006676:G:A	17	5006676	A	G	0.526684	0.0410413	0.0513488	0.424137	-0.7089	0.102221	4.06301e-12	-0.0578944	0.072914	0.42719	0.00118538	20
17:5108037:5149603	17	17:5108037:5149603	5128820	ILMN_1735364	17	ANKFY1	4117250	17:5134814:A:G	17	5134814	G	A	0.688056	0.0279794	0.0536229	0.601823	-0.7865	0.112311	2.508e-12	-0.0355746	0.0683682	0.602827	0.208156	20
17:5108037:5149603	17	17:5108037:5149603	5128820	ILMN_1801464	17	ANKFY1	4117250	17:5134814:A:G	17	5134814	G	A	0.688056	0.0398884	0.0541886	0.461668	-0.7865	0.112311	2.508e-12	-0.0507164	0.069278	0.464126	0.00634109	20
17:5108037:5149603	17	17:5108037:5149603	5128820	ILMN_1719039	17	UBE2G1	4221240	17:5134814:A:G	17	5134814	G	A	0.688056	-0.0330852	0.0533686	0.535299	-0.7865	0.112311	2.508e-12	0.0420663	0.0681212	0.53689	0.00331615	20
17:5108037:5149603	17	17:5108037:5149603	5128820	ILMN_1814465	17	UBE2G1	4221240	17:5134814:A:G	17	5134814	G	A	0.688056	-0.00676552	0.0536576	0.899663	-0.7865	0.112311	2.508e-12	0.00860206	0.0682343	0.899679	0.3768	20
17:5108037:5149603	17	17:5108037:5149603	5128820	ILMN_1668984	17	SPNS3	4364243	17:5134814:A:G	17	5134814	G	A	0.688056	-0.0265227	0.0541802	0.624468	-0.7865	0.112311	2.508e-12	0.0337225	0.0690558	0.625311	0.328561	20
17:5108037:5149603	17	17:5108037:5149603	5128820	ILMN_1728684	17	PELP1	4590350	17:5134814:A:G	17	5134814	G	A	0.688056	0.0383738	0.0544045	0.480597	-0.7865	0.112311	2.508e-12	-0.0487906	0.0695229	0.482809	0.625221	20
17:5108037:5149603	17	17:5108037:5149603	5128820	ILMN_2403534	17	ALOX15	4539893	17:5134814:A:G	17	5134814	G	A	0.688056	-0.0334667	0.054386	0.53832	-0.7865	0.112311	2.508e-12	0.0425515	0.0694159	0.539881	0.472282	20
17:5108037:5149603	17	17:5108037:5149603	5128820	ILMN_2395711	17	ARRB2	4619289	17:5134814:A:G	17	5134814	G	A	0.688056	0.0241341	0.0536565	0.652863	-0.7865	0.112311	2.508e-12	-0.0306854	0.0683624	0.65353	0.513165	20
17:5108037:5149603	17	17:5108037:5149603	5128820	ILMN_1675866	17	ARRB2	4619289	17:5134814:A:G	17	5134814	G	A	0.688056	-0.0617855	0.0529013	0.242831	-0.7865	0.112311	2.508e-12	0.0785575	0.0681907	0.24931	0.00126214	20
17:5108037:5149603	17	17:5108037:5149603	5128820	ILMN_1762639	17	MED11	4635814	17:5134814:A:G	17	5134814	G	A	0.688056	0.117346	0.0544125	0.0310368	-0.7865	0.112311	2.508e-12	-0.1492	0.0723894	0.0392956	0.00539926	20
17:5108037:5149603	17	17:5108037:5149603	5128820	ILMN_1728478	17	CXCL16	4640019	17:5134814:A:G	17	5134814	G	A	0.688056	-0.0348475	0.0535653	0.51533	-0.7865	0.112311	2.508e-12	0.0443071	0.0683992	0.517133	0.15897	20
17:5108037:5149603	17	17:5108037:5149603	5128820	ILMN_1778136	17	ZMYND15	4646362	17:5134814:A:G	17	5134814	G	A	0.688056	-0.0442057	0.0535856	0.409398	-0.7865	0.112311	2.508e-12	0.0562056	0.0686029	0.412621	0.0938784	20
17:5108037:5149603	17	17:5108037:5149603	5128820	ILMN_1735910	17	VMO1	4689154	17:5134814:A:G	17	5134814	G	A	0.688056	0.115067	0.0528452	0.0294481	-0.7865	0.112311	2.508e-12	-0.146302	0.0703634	0.0375951	0.000385353	20
17:5108037:5149603	17	17:5108037:5149603	5128820	ILMN_1666409	17	PSMB6	4700620	17:5134814:A:G	17	5134814	G	A	0.688056	0.0335175	0.0541763	0.536131	-0.7865	0.112311	2.508e-12	-0.042616	0.0691511	0.537714	0.0965044	20
17:5108037:5149603	17	17:5108037:5149603	5128820	ILMN_1697880	17	PLD2	4718560	17:5134814:A:G	17	5134814	G	A	0.688056	0.0596302	0.0538313	0.267981	-0.7865	0.112311	2.508e-12	-0.0758172	0.0692951	0.273902	0.000125864	20
17:5108037:5149603	17	17:5108037:5149603	5128820	ILMN_1753575	17	GP1BA	4836960	17:5134814:A:G	17	5134814	G	A	0.688056	-0.0334502	0.0536281	0.532797	-0.7865	0.112311	2.508e-12	0.0425304	0.0684558	0.534413	0.192603	20
17:5108037:5149603	17	17:5108037:5149603	5128820	ILMN_1664168	17	SLC25A11	4841990	17:5134814:A:G	17	5134814	G	A	0.688056	-0.061442	0.0533253	0.249234	-0.7865	0.112311	2.508e-12	0.0781208	0.0687123	0.25557	0.0619168	20
17:5108037:5149603	17	17:5108037:5149603	5128820	ILMN_1794726	17	RNF167	4845910	17:5134814:A:G	17	5134814	G	A	0.688056	0.133529	0.0537109	0.0129166	-0.7865	0.112311	2.508e-12	-0.169776	0.0724668	0.0191392	0.000271653	20
17:5108037:5149603	17	17:5108037:5149603	5128820	ILMN_2365383	17	ENO3	4855910	17:5134814:A:G	17	5134814	G	A	0.688056	-0.13903	0.0547107	0.0110477	-0.7865	0.112311	2.508e-12	0.176771	0.0740006	0.0169048	3.35623e-05	20
17:5108037:5149603	17	17:5108037:5149603	5128820	ILMN_1678904	17	ENO3	4855910	17:5134814:A:G	17	5134814	G	A	0.688056	0.0350231	0.0529636	0.508441	-0.7865	0.112311	2.508e-12	-0.0445303	0.0676404	0.51032	0.213391	20
17:5108037:5149603	17	17:5108037:5149603	5128820	ILMN_1703346	17	CHRNE	4819401	17:5134814:A:G	17	5134814	G	A	0.688056	-0.0133383	0.0538332	0.804311	-0.7865	0.112311	2.508e-12	0.0169591	0.0684894	0.804431	0.681898	20
17:5108037:5149603	17	17:5108037:5149603	5128820	ILMN_2151817	17	PFN1	4850650	17:5134814:A:G	17	5134814	G	A	0.688056	0.0556443	0.0541253	0.30392	-0.7865	0.112311	2.508e-12	-0.0707492	0.0695555	0.309076	0.00823121	20
17:5108037:5149603	17	17:5108037:5149603	5128820	ILMN_1684446	17	SPAG7	4866844	17:5134814:A:G	17	5134814	G	A	0.688056	-0.203145	0.0531975	0.000134164	-0.7865	0.112311	2.508e-12	0.258289	0.0770411	0.000800506	7.91953e-08	20
17:5108037:5149603	17	17:5108037:5149603	5128820	ILMN_1796749	17	KIF1C	4916470	17:5134814:A:G	17	5134814	G	A	0.688056	-0.00970712	0.0543361	0.858213	-0.7865	0.112311	2.508e-12	0.0123422	0.0691084	0.858259	0.332034	20
17:5108037:5149603	17	17:5108037:5149603	5128820	ILMN_1798867	17	CAMTA2	4881117	17:5134814:A:G	17	5134814	G	A	0.688056	0.0139915	0.0540304	0.795669	-0.7865	0.112311	2.508e-12	-0.0177896	0.0687442	0.795805	0.614281	20
17:5108037:5149603	17	17:5108037:5149603	5128820	ILMN_1782079	17	ZFP3	4990606	17:5134814:A:G	17	5134814	G	A	0.688056	-0.105207	0.0539934	0.0513533	-0.7865	0.112311	2.508e-12	0.133766	0.0712582	0.0604903	0.00477658	20
17:5108037:5149603	17	17:5108037:5149603	5128820	ILMN_2139351	17	ZNF232	5017620	17:5134814:A:G	17	5134814	G	A	0.688056	0.0731525	0.0543596	0.178395	-0.7865	0.112311	2.508e-12	-0.0930102	0.0703804	0.186323	0.00107203	20
17:5108037:5149603	17	17:5108037:5149603	5128820	ILMN_1721727	17	USP6	5049031	17:5134814:A:G	17	5134814	G	A	0.688056	0.00136128	0.053915	0.979857	-0.7865	0.112311	2.508e-12	-0.00173081	0.068551	0.979857	0.73354	20
17:5108037:5149603	17	17:5108037:5149603	5128820	ILMN_1719622	17	RABEP1	5237346	17:5134814:A:G	17	5134814	G	A	0.688056	0.506927	0.0517103	1.09059e-22	-0.7865	0.112311	2.508e-12	-0.644535	0.11311	1.21006e-08	6.75405e-14	20
17:5108037:5149603	17	17:5108037:5149603	5128820	ILMN_1770339	17	RPAIN	5329580	17:5134814:A:G	17	5134814	G	A	0.688056	-0.102968	0.054863	0.0605432	-0.7865	0.112311	2.508e-12	0.130919	0.0722176	0.0698566	0.00018285	20
17:5108037:5149603	17	17:5108037:5149603	5128820	ILMN_2323774	17	RPAIN	5329580	17:5134814:A:G	17	5134814	G	A	0.688056	-0.0459769	0.0534885	0.390029	-0.7865	0.112311	2.508e-12	0.0584575	0.0685187	0.393569	0.0129749	20
17:5108037:5149603	17	17:5108037:5149603	5128820	ILMN_1744308	17	DHX33	5358306	17:5134814:A:G	17	5134814	G	A	0.688056	-0.0355972	0.0547698	0.51573	-0.7865	0.112311	2.508e-12	0.0452602	0.0699367	0.517528	0.0218423	20
17:5108037:5149603	17	17:5108037:5149603	5128820	ILMN_1734826	17	NUP88	5293869	17:5134814:A:G	17	5134814	G	A	0.688056	-0.161521	0.0535979	0.00258187	-0.7865	0.112311	2.508e-12	0.205367	0.0741895	0.00563766	2.81717e-09	20
17:5108037:5149603	17	17:5108037:5149603	5128820	ILMN_1718069	17	MIS12	5391870	17:5134814:A:G	17	5134814	G	A	0.688056	-0.00456667	0.0537741	0.932322	-0.7865	0.112311	2.508e-12	0.00580632	0.0683764	0.932327	0.376775	20
17:5108037:5149603	17	17:5108037:5149603	5128820	ILMN_1668996	17	C1QBP	5344120	17:5134814:A:G	17	5134814	G	A	0.688056	0.121663	0.0542355	0.0248815	-0.7865	0.112311	2.508e-12	-0.154689	0.0724097	0.0326544	3.27523e-06	20
17:5108037:5149603	17	17:5108037:5149603	5128820	ILMN_1761969	17	DERL2	5382351	17:5134814:A:G	17	5134814	G	A	0.688056	0.0652861	0.0534536	0.221949	-0.7865	0.112311	2.508e-12	-0.0830085	0.0689898	0.228899	0.00113593	20
17:5108037:5149603	17	17:5108037:5149603	5128820	ILMN_1810045	17	NLRP1	5462750	17:5134814:A:G	17	5134814	G	A	0.688056	-0.099754	0.0533295	0.0614111	-0.7865	0.112311	2.508e-12	0.126833	0.0701833	0.0707363	5.73219e-05	20
17:5108037:5149603	17	17:5108037:5149603	5128820	ILMN_2313079	17	NLRP1	5462750	17:5134814:A:G	17	5134814	G	A	0.688056	-0.00397502	0.0537824	0.941083	-0.7865	0.112311	2.508e-12	0.00505406	0.0683857	0.941086	0.525224	20
17:5108037:5149603	17	17:5108037:5149603	5128820	ILMN_1774330	17	WSCD1	5994437	17:5134814:A:G	17	5134814	G	A	0.688056	-0.0135543	0.0545114	0.803632	-0.7865	0.112311	2.508e-12	0.0172336	0.0693525	0.803753	0.729436	20
2:127814061:127870567	2	2:127814061:127870567	127842314	ILMN_1668039	2	GYPC	127434000	2:127874244:G:A	2	127874244	A	G	0.0514612	0.168565	0.112391	0.133663	1.669	0.178674	9.53999e-21	0.100998	0.0682026	0.138648	0.156336	12
2:127814061:127870567	2	2:127814061:127870567	127842314	ILMN_1682332	2	GYPC	127434000	2:127874244:G:A	2	127874244	A	G	0.0514612	0.0964094	0.112445	0.39123	1.669	0.178674	9.53999e-21	0.0577648	0.0676561	0.393216	0.457329	12
2:127814061:127870567	2	2:127814061:127870567	127842314	ILMN_1657749	2	CYP27C1	127959675	2:127874244:G:A	2	127874244	A	G	0.0514612	-0.00741661	0.114781	0.94848	1.669	0.178674	9.53999e-21	-0.00444375	0.0687738	0.948481	0.937599	12
2:127814061:127870567	2	2:127814061:127870567	127842314	ILMN_1674160	2	BIN1	127835267	2:127874244:G:A	2	127874244	A	G	0.0514612	1.75203	0.105248	3.19898e-62	1.669	0.178674	9.53999e-21	1.04975	0.128864	3.75658e-16	5.52072e-12	12
2:127814061:127870567	2	2:127814061:127870567	127842314	ILMN_2309245	2	BIN1	127835267	2:127874244:G:A	2	127874244	A	G	0.0514612	1.75908	0.105472	1.89228e-62	1.669	0.178674	9.53999e-21	1.05397	0.129324	3.64427e-16	4.91109e-12	12
2:127814061:127870567	2	2:127814061:127870567	127842314	ILMN_1687721	2	PROC	128181000	2:127874244:G:A	2	127874244	A	G	0.0514612	0.0880695	0.113708	0.438623	1.669	0.178674	9.53999e-21	0.0527678	0.0683634	0.44019	0.663899	12
2:127814061:127870567	2	2:127814061:127870567	127842314	ILMN_1747241	2	IWS1	128239000	2:127874244:G:A	2	127874244	A	G	0.0514612	-0.0982457	0.114453	0.390677	1.669	0.178674	9.53999e-21	-0.058865	0.068865	0.392668	0.521842	12
2:127814061:127870567	2	2:127814061:127870567	127842314	ILMN_1740216	2	ERCC3	128033309	2:127874244:G:A	2	127874244	A	G	0.0514612	0.201296	0.114873	0.0797171	1.669	0.178674	9.53999e-21	0.120609	0.0700282	0.0850176	0.46125	12
2:127814061:127870567	2	2:127814061:127870567	127842314	ILMN_1760493	2	LIMS2	128417658	2:127874244:G:A	2	127874244	A	G	0.0514612	-0.0512275	0.115	0.655989	1.669	0.178674	9.53999e-21	-0.0306935	0.0689816	0.656354	0.597059	12
2:127814061:127870567	2	2:127814061:127870567	127842314	ILMN_1765746	2	SFT2D3	128460949	2:127874244:G:A	2	127874244	A	G	0.0514612	0.099181	0.114395	0.38594	1.669	0.178674	9.53999e-21	0.0594254	0.0688357	0.387976	0.317089	12
2:127814061:127870567	2	2:127814061:127870567	127842314	ILMN_1792672	2	POLR2D	128608428	2:127874244:G:A	2	127874244	A	G	0.0514612	-0.0230755	0.115851	0.842119	1.669	0.178674	9.53999e-21	-0.013826	0.069429	0.842155	0.939303	12
2:127814061:127870567	2	2:127814061:127870567	127842314	ILMN_1700044	2	SAP130	128742000	2:127874244:G:A	2	127874244	A	G	0.0514612	0.159171	0.114824	0.165679	1.669	0.178674	9.53999e-21	0.0953694	0.0695514	0.17031	0.162584	12
2:127814061:127870567	2	2:127814061:127870567	127842314	ILMN_2272867	2	WDR33	128514000	2:127874244:G:A	2	127874244	A	G	0.0514612	-0.0678847	0.11494	0.554783	1.669	0.178674	9.53999e-21	-0.0406739	0.0690053	0.555572	0.276045	12
2:127814061:127870567	2	2:127814061:127870567	127842314	ILMN_1745852	2	WDR33	128514000	2:127874244:G:A	2	127874244	A	G	0.0514612	-0.127849	0.115442	0.268089	1.669	0.178674	9.53999e-21	-0.0766021	0.0696528	0.271432	0.163267	12
2:127814061:127870567	2	2:127814061:127870567	127842314	ILMN_1670172	2	WDR33	128514000	2:127874244:G:A	2	127874244	A	G	0.0514612	0.0779265	0.115865	0.501225	1.669	0.178674	9.53999e-21	0.0466905	0.0696014	0.502331	0.518732	12
2:127814061:127870567	2	2:127814061:127870567	127842314	ILMN_2383913	2	WDR33	128514000	2:127874244:G:A	2	127874244	A	G	0.0514612	-0.00192283	0.113821	0.986522	1.669	0.178674	9.53999e-21	-0.00115208	0.0681973	0.986522	0.416572	12
6:47441607:47472729	6	6:47441607:47472729	47457168	ILMN_1698726	6	SLC25A27	46633291	6:47521752:C:G	6	47521752	G	C	0.92249	-0.0199454	0.0969059	0.83693	-1.151	0.187554	8.41399e-10	0.0173287	0.0842402	0.83702	0.638069	8
6:47441607:47472729	6	6:47441607:47472729	47457168	ILMN_1660261	6	TDRD6	46663834	6:47521752:C:G	6	47521752	G	C	0.92249	-0.0752891	0.0971801	0.438495	-1.151	0.187554	8.41399e-10	0.0654119	0.0851011	0.442109	0.0995357	9
6:47441607:47472729	6	6:47441607:47472729	47457168	ILMN_1701195	6	PLA2G7	46687684	6:47521752:C:G	6	47521752	G	C	0.92249	-0.217464	0.096093	0.0236321	-1.151	0.187554	8.41399e-10	0.188935	0.0889821	0.0337295	2.13819e-07	11
6:47441607:47472729	6	6:47441607:47472729	47457168	ILMN_1659984	6	MEP1A	46784323	6:47521752:C:G	6	47521752	G	C	0.92249	0.0922354	0.0961108	0.337217	-1.151	0.187554	8.41399e-10	-0.080135	0.0845168	0.343051	0.00057932	11
6:47441607:47472729	6	6:47441607:47472729	47457168	ILMN_1699695	6	TNFRSF21	47238500	6:47521752:C:G	6	47521752	G	C	0.92249	0.262292	0.0958067	0.00618661	-1.151	0.187554	8.41399e-10	-0.227882	0.0911449	0.0124117	6.29321e-08	11
6:47441607:47472729	6	6:47441607:47472729	47457168	ILMN_1730433	6	CD2AP	47520262	6:47521752:C:G	6	47521752	G	C	0.92249	0.811136	0.094016	6.26331e-18	-1.151	0.187554	8.41399e-10	-0.704723	0.140921	5.708e-07	3.78935e-09	11
6:47614170:47621042	6	6:47614170:47621042	47617606	ILMN_1698726	6	SLC25A27	46633291	6:47536260:A:G	6	47536260	G	A	0.679161	-0.0776672	0.0561645	0.16671	1.026	0.104317	7.922e-23	-0.075699	0.0552797	0.17088	0.00335959	14
6:47614170:47621042	6	6:47614170:47621042	47617606	ILMN_1660261	6	TDRD6	46663834	6:47559967:A:G	6	47559967	G	A	0.679797	-0.0490466	0.0559258	0.38049	1.026	0.104317	7.922e-23	-0.0478037	0.0547248	0.382375	0.120743	15
6:47614170:47621042	6	6:47614170:47621042	47617606	ILMN_1701195	6	PLA2G7	46687684	6:47626685:C:T	6	47626685	T	C	0.67662	-0.0777233	0.0545885	0.154503	1.12	0.0871322	8.16495e-38	-0.0693958	0.0490378	0.157025	0.000335136	20
6:47614170:47621042	6	6:47614170:47621042	47617606	ILMN_1659984	6	MEP1A	46784323	6:47626685:C:T	6	47626685	T	C	0.67662	0.0561885	0.0545386	0.302892	1.12	0.0871322	8.16495e-38	0.0501683	0.0488514	0.304441	0.00105464	20
6:47614170:47621042	6	6:47614170:47621042	47617606	ILMN_1699695	6	TNFRSF21	47238500	6:47626685:C:T	6	47626685	T	C	0.67662	0.0718751	0.054475	0.187031	1.12	0.0871322	8.16495e-38	0.0641742	0.048894	0.189346	0.000108959	20
6:47614170:47621042	6	6:47614170:47621042	47617606	ILMN_1730433	6	CD2AP	47520262	6:47626685:C:T	6	47626685	T	C	0.67662	0.167326	0.0545334	0.00215267	1.12	0.0871322	8.16495e-38	0.149398	0.0500586	0.00284071	1.19564e-14	20
7:143169321:143199557	7	7:143169321:143199557	143184439	ILMN_1802646	7	EPHB6	142560835	7:143193093:C:G	7	143193093	G	C	0.670902	0.0142754	0.0554329	0.796772	1.149	0.0865373	3.12595e-40	0.0124242	0.0482536	0.79681	0.968525	20
7:143169321:143199557	7	7:143169321:143199557	143184439	ILMN_1715259	7	OR6V1	142750000	7:143193093:C:G	7	143193093	G	C	0.670902	-0.0409073	0.0552595	0.459132	1.149	0.0865373	3.12595e-40	-0.0356026	0.0481683	0.459829	0.369399	20
7:143169321:143199557	7	7:143169321:143199557	143184439	ILMN_1674533	7	TRPV6	142576000	7:143193093:C:G	7	143193093	G	C	0.670902	0.019861	0.0544023	0.715054	1.149	0.0865373	3.12595e-40	0.0172855	0.0473654	0.715157	0.476414	20
7:143169321:143199557	7	7:143169321:143199557	143184439	ILMN_1738468	7	KEL	142649000	7:143193093:C:G	7	143193093	G	C	0.670902	0.0297845	0.0551116	0.588893	1.149	0.0865373	3.12595e-40	0.0259221	0.0480045	0.589202	0.15945	20
7:143169321:143199557	7	7:143169321:143199557	143184439	ILMN_1725241	7	GSTK1	142955000	7:143193093:C:G	7	143193093	G	C	0.670902	0.0608939	0.055373	0.271461	1.149	0.0865373	3.12595e-40	0.0529973	0.0483574	0.2731	0.001997	20
7:143169321:143199557	7	7:143169321:143199557	143184439	ILMN_2296057	7	CASP2	142995000	7:143193093:C:G	7	143193093	G	C	0.670902	-0.00638696	0.0542905	0.90635	1.149	0.0865373	3.12595e-40	-0.00555871	0.047252	0.906353	0.775082	20
7:143169321:143199557	7	7:143169321:143199557	143184439	ILMN_1736568	7	CASP2	142995000	7:143193093:C:G	7	143193093	G	C	0.670902	-0.126808	0.0548166	0.0207054	1.149	0.0865373	3.12595e-40	-0.110364	0.0484268	0.0226681	0.00102108	20
7:143169321:143199557	7	7:143169321:143199557	143184439	ILMN_2410540	7	CASP2	142995000	7:143193093:C:G	7	143193093	G	C	0.670902	-0.0441217	0.0540976	0.414733	1.149	0.0865373	3.12595e-40	-0.0384	0.0471711	0.415611	0.133152	20
7:143169321:143199557	7	7:143169321:143199557	143184439	ILMN_1652694	7	FAM131B	143055178	7:143193093:C:G	7	143193093	G	C	0.670902	0.0377224	0.0549263	0.492221	1.149	0.0865373	3.12595e-40	0.0328306	0.0478675	0.492799	0.125514	20
7:143169321:143199557	7	7:143169321:143199557	143184439	ILMN_1664265	7	EPHA1	143097000	7:143193093:C:G	7	143193093	G	C	0.670902	0.0885245	0.0540554	0.101492	1.149	0.0865373	3.12595e-40	0.0770448	0.0474021	0.104089	8.28799e-05	20
7:143169321:143199557	7	7:143169321:143199557	143184439	ILMN_1686865	7	CLCN1	143031000	7:143193093:C:G	7	143193093	G	C	0.670902	0.0874632	0.0543028	0.107254	1.149	0.0865373	3.12595e-40	0.0761212	0.0476074	0.109835	0.013004	20
7:143169321:143199557	7	7:143169321:143199557	143184439	ILMN_1701875	7	ZYX	143083000	7:143193093:C:G	7	143193093	G	C	0.670902	0.238477	0.0554042	1.675e-05	1.149	0.0865373	3.12595e-40	0.207552	0.05069	4.2301e-05	7.75865e-13	20
7:143169321:143199557	7	7:143169321:143199557	143184439	ILMN_2371169	7	ZYX	143083000	7:143193093:C:G	7	143193093	G	C	0.670902	0.187385	0.0545141	0.000587391	1.149	0.0865373	3.12595e-40	0.163085	0.0490089	0.00087577	2.48662e-08	20
7:143169321:143199557	7	7:143169321:143199557	143184439	ILMN_1732024	7	OR2A5	143751000	7:143193093:C:G	7	143193093	G	C	0.670902	-0.0350043	0.0555815	0.528836	1.149	0.0865373	3.12595e-40	-0.030465	0.0484282	0.529299	0.314225	20
7:143169321:143199557	7	7:143169321:143199557	143184439	ILMN_1714891	7	OR2A14	143824275	7:143193093:C:G	7	143193093	G	C	0.670902	-0.0311576	0.0554489	0.574174	1.149	0.0865373	3.12595e-40	-0.0271171	0.0483016	0.574516	0.624237	20
7:143169321:143199557	7	7:143169321:143199557	143184439	ILMN_2203544	7	OR2A9P	143994800	7:143193093:C:G	7	143193093	G	C	0.670902	0.00139489	0.0544059	0.979546	1.149	0.0865373	3.12595e-40	0.00121401	0.0473507	0.979546	0.982082	20
7:37665574:37668986	7	7:37665574:37668986	37667280	ILMN_1784320	7	ELMO1	37191409	7:37685477:C:T	7	37685477	T	C	0.374841	-0.023968	0.0542452	0.658601	0.8755	0.0948508	2.69899e-20	-0.0273764	0.0620301	0.658966	0.66031	20
7:37665574:37668986	7	7:37665574:37668986	37667280	ILMN_1740231	7	ELMO1	37191409	7:37685477:C:T	7	37685477	T	C	0.374841	0.0705963	0.0537131	0.188738	0.8755	0.0948508	2.69899e-20	0.0806354	0.0619702	0.193191	0.00549449	20
7:37665574:37668986	7	7:37665574:37668986	37667280	ILMN_1663627	7	ELMO1	37191409	7:37685477:C:T	7	37685477	T	C	0.374841	0.0354054	0.0548198	0.518375	0.8755	0.0948508	2.69899e-20	0.0404403	0.0627685	0.519396	0.212212	20
7:37665574:37668986	7	7:37665574:37668986	37667280	ILMN_2092333	7	GPR141	37798400	7:37685477:C:T	7	37685477	T	C	0.374841	-0.180767	0.0547936	0.000970091	0.8755	0.0948508	2.69899e-20	-0.206473	0.066463	0.00189256	5.64854e-06	20
7:37665574:37668986	7	7:37665574:37668986	37667280	ILMN_1675797	7	EPDR1	37857500	7:37685477:C:T	7	37685477	T	C	0.374841	-0.0322622	0.0561258	0.565414	0.8755	0.0948508	2.69899e-20	-0.03685	0.0642314	0.566166	0.00023745	20
7:37665574:37668986	7	7:37665574:37668986	37667280	ILMN_2228873	7	STARD3NL	38244048	7:37685477:C:T	7	37685477	T	C	0.374841	0.020486	0.0548166	0.708613	0.8755	0.0948508	2.69899e-20	0.0233992	0.062663	0.708841	0.33766	20
7:37665574:37668986	7	7:37665574:37668986	37667280	ILMN_1685834	7	AMPH	38547236	7:37685477:C:T	7	37685477	T	C	0.374841	-0.0513402	0.0551048	0.3515	0.8755	0.0948508	2.69899e-20	-0.058641	0.0632608	0.353941	0.417112	20
7:37665574:37668986	7	7:37665574:37668986	37667280	ILMN_1725297	7	AMPH	38547236	7:37685477:C:T	7	37685477	T	C	0.374841	0.00395468	0.0548117	0.942482	0.8755	0.0948508	2.69899e-20	0.00451705	0.0626081	0.942484	0.809643	20
7:37665574:37668986	7	7:37665574:37668986	37667280	ILMN_1703379	7	VPS41	38867300	7:37774330:A:C	7	37774330	C	A	0.38183	0.0532869	0.0534126	0.318451	0.7571	0.101923	1.101e-13	0.0703829	0.0711824	0.322777	0.10302	20
7:37665574:37668986	7	7:37665574:37668986	37667280	ILMN_2383107	7	VPS41	38867300	7:37832611:C:T	7	37832611	T	C	0.60737	-0.0217807	0.0524483	0.677937	-0.7464	0.10215	2.733e-13	0.029181	0.0703817	0.678427	0.390384	20
7:37665574:37668986	7	7:37665574:37668986	37667280	ILMN_1796075	7	VPS41	38867300	7:37832611:C:T	7	37832611	T	C	0.60737	0.0547767	0.052266	0.294621	-0.7464	0.10215	2.733e-13	-0.0733879	0.0707407	0.29954	0.00925238	20
7:37679208:37689588	7	7:37679208:37689588	37684398	ILMN_1784320	7	ELMO1	37191409	7:37682841:T:C	7	37682841	C	T	0.374841	-0.023588	0.0542695	0.66382	-0.8392	0.0956288	1.7e-18	0.0281077	0.0647474	0.664206	0.712809	20
7:37679208:37689588	7	7:37679208:37689588	37684398	ILMN_1740231	7	ELMO1	37191409	7:37682841:T:C	7	37682841	C	T	0.374841	0.0707666	0.053737	0.187869	-0.8392	0.0956288	1.7e-18	-0.0843263	0.0647505	0.192805	0.0219425	20
7:37679208:37689588	7	7:37679208:37689588	37684398	ILMN_1663627	7	ELMO1	37191409	7:37682841:T:C	7	37682841	C	T	0.374841	0.0354874	0.0548442	0.517595	-0.8392	0.0956288	1.7e-18	-0.0422871	0.0655304	0.518729	0.0151653	20
7:37679208:37689588	7	7:37679208:37689588	37684398	ILMN_2092333	7	GPR141	37798400	7:37682841:T:C	7	37682841	C	T	0.374841	-0.18074	0.0548183	0.000976952	-0.8392	0.0956288	1.7e-18	0.215372	0.0697803	0.00202574	3.0665e-16	20
7:37679208:37689588	7	7:37679208:37689588	37684398	ILMN_1675797	7	EPDR1	37857500	7:37682841:T:C	7	37682841	C	T	0.374841	-0.0321666	0.0561509	0.56674	-0.8392	0.0956288	1.7e-18	0.0383301	0.0670524	0.567564	0.000755695	20
7:37679208:37689588	7	7:37679208:37689588	37684398	ILMN_2228873	7	STARD3NL	38244048	7:37682841:T:C	7	37682841	C	T	0.374841	0.0205461	0.054841	0.707922	-0.8392	0.0956288	1.7e-18	-0.024483	0.0654087	0.708176	0.248991	20
7:37679208:37689588	7	7:37679208:37689588	37684398	ILMN_1685834	7	AMPH	38547236	7:37682841:T:C	7	37682841	C	T	0.374841	-0.0515414	0.0551293	0.34983	-0.8392	0.0956288	1.7e-18	0.0614173	0.0660644	0.352548	0.374832	20
7:37679208:37689588	7	7:37679208:37689588	37684398	ILMN_1725297	7	AMPH	38547236	7:37682841:T:C	7	37682841	C	T	0.374841	0.00383797	0.0548361	0.944202	-0.8392	0.0956288	1.7e-18	-0.00457336	0.0653454	0.944204	0.735958	20
7:37679208:37689588	7	7:37679208:37689588	37684398	ILMN_1703379	7	VPS41	38867300	7:37790924:C:G	7	37790924	G	C	0.455527	0.0217995	0.0513286	0.671052	-0.615	0.100305	8.717e-10	-0.0354464	0.0836611	0.671792	0.536668	20
7:37679208:37689588	7	7:37679208:37689588	37684398	ILMN_2383107	7	VPS41	38867300	7:37842065:A:C	7	37842065	C	A	0.6169	-0.00963531	0.0522951	0.853818	0.6281	0.103153	1.136e-09	-0.0153404	0.0832973	0.853884	0.44324	20
7:37679208:37689588	7	7:37679208:37689588	37684398	ILMN_1796075	7	VPS41	38867300	7:37842065:A:C	7	37842065	C	A	0.6169	0.0486002	0.0521149	0.351048	0.6281	0.103153	1.136e-09	0.0773765	0.0839398	0.356627	0.0538052	20
7:37692937:37814155	7	7:37692937:37814155	37753546	ILMN_1784320	7	ELMO1	37191409	7:37764833:T:C	7	37764833	C	T	0.241423	0.0340925	0.0597698	0.568409	-0.9085	0.11544	3.54999e-15	-0.0375262	0.0659622	0.569421	0.15492	20
7:37692937:37814155	7	7:37692937:37814155	37753546	ILMN_1740231	7	ELMO1	37191409	7:37764833:T:C	7	37764833	C	T	0.241423	0.0661359	0.0591958	0.263892	-0.9085	0.11544	3.54999e-15	-0.0727968	0.0658111	0.268662	0.271283	20
7:37692937:37814155	7	7:37692937:37814155	37753546	ILMN_1663627	7	ELMO1	37191409	7:37764833:T:C	7	37764833	C	T	0.241423	0.00154455	0.0604142	0.979603	-0.9085	0.11544	3.54999e-15	-0.00170011	0.0664992	0.979604	0.281916	20
7:37692937:37814155	7	7:37692937:37814155	37753546	ILMN_2092333	7	GPR141	37798400	7:37764833:T:C	7	37764833	C	T	0.241423	-0.533344	0.0589526	1.46954e-19	-0.9085	0.11544	3.54999e-15	0.58706	0.09887	2.89046e-09	3.64653e-08	20
7:37692937:37814155	7	7:37692937:37814155	37753546	ILMN_1675797	7	EPDR1	37857500	7:37764833:T:C	7	37764833	C	T	0.241423	0.0792856	0.0618171	0.199638	-0.9085	0.11544	3.54999e-15	-0.0872709	0.0689408	0.205555	0.0213488	20
7:37692937:37814155	7	7:37692937:37814155	37753546	ILMN_2228873	7	STARD3NL	38244048	7:37764833:T:C	7	37764833	C	T	0.241423	0.0341596	0.0603984	0.571685	-0.9085	0.11544	3.54999e-15	-0.0376	0.0666529	0.572674	0.0892805	20
7:37692937:37814155	7	7:37692937:37814155	37753546	ILMN_1685834	7	AMPH	38547236	7:37764833:T:C	7	37764833	C	T	0.241423	0.0782773	0.0607033	0.197222	-0.9085	0.11544	3.54999e-15	-0.086161	0.0677081	0.203182	0.241662	20
7:37692937:37814155	7	7:37692937:37814155	37753546	ILMN_1725297	7	AMPH	38547236	7:37764833:T:C	7	37764833	C	T	0.241423	0.045994	0.0603849	0.446251	-0.9085	0.11544	3.54999e-15	-0.0506263	0.0667772	0.448369	0.0722387	20
7:37692937:37814155	7	7:37692937:37814155	37753546	ILMN_1703379	7	VPS41	38867300	7:37774026:C:T	7	37774026	T	C	0.762389	-0.0427771	0.0600187	0.476013	0.9122	0.117359	7.683e-15	-0.0468944	0.0660716	0.477858	0.493202	20
8:95866571:95988913	8	8:95866571:95988913	95927742	ILMN_2367883	8	GEM	95268000	8:95957063:C:T	8	95957063	T	C	0.66709	-0.0354301	0.0568214	0.532933	-0.8398	0.105674	1.91e-15	0.0421888	0.0678686	0.534189	0.255085	20
8:95866571:95988913	8	8:95866571:95988913	95927742	ILMN_1678968	8	GEM	95268000	8:95957063:C:T	8	95957063	T	C	0.66709	-0.032655	0.0568667	0.565806	-0.8398	0.105674	1.91e-15	0.0388843	0.0678911	0.566817	0.734348	20
8:95866571:95988913	8	8:95866571:95988913	95927742	ILMN_1722127	8	RAD54B	95435800	8:95957063:C:T	8	95957063	T	C	0.66709	-0.0321361	0.0575452	0.576538	-0.8398	0.105674	1.91e-15	0.0382664	0.0686915	0.577476	0.629518	20
8:95866571:95988913	8	8:95866571:95988913	95927742	ILMN_1775573	8	DPY19L4	95769000	8:95957063:C:T	8	95957063	T	C	0.66709	0.0576539	0.0573104	0.314419	-0.8398	0.105674	1.91e-15	-0.0686519	0.0687875	0.318265	0.0431378	20
8:95866571:95988913	8	8:95866571:95988913	95927742	ILMN_1759084	8	INTS8	95859800	8:95957063:C:T	8	95957063	T	C	0.66709	-0.201768	0.0553217	0.000265135	-0.8398	0.105674	1.91e-15	0.240257	0.0724809	0.000917195	7.32516e-11	20
8:95866571:95988913	8	8:95866571:95988913	95927742	ILMN_2412384	8	CCNE2	95900452	8:95957063:C:T	8	95957063	T	C	0.66709	-0.0729626	0.0566059	0.197412	-0.8398	0.105674	1.91e-15	0.086881	0.0682848	0.203255	2.6341e-07	20
8:95866571:95988913	8	8:95866571:95988913	95927742	ILMN_2214197	8	TP53INP1	95949900	8:95957063:C:T	8	95957063	T	C	0.66709	0.55401	0.055276	1.21251e-23	-0.8398	0.105674	1.91e-15	-0.659693	0.105939	4.75215e-10	6.12456e-16	20
8:95866571:95988913	8	8:95866571:95988913	95927742	ILMN_2106449	8	PLEKHF2	96157472	8:95957063:C:T	8	95957063	T	C	0.66709	0.0930338	0.0575953	0.106246	-0.8398	0.105674	1.91e-15	-0.110781	0.0699846	0.113437	0.00023534	20
8:95866571:95988913	8	8:95866571:95988913	95927742	ILMN_2091084	8	C8orf37	96269288	8:95957063:C:T	8	95957063	T	C	0.66709	0.00314185	0.0565094	0.955662	-0.8398	0.105674	1.91e-15	-0.00374119	0.0672908	0.955663	0.0355644	20
2:127884897:127896433	2	2:127884897:127896433	127890665	ILMN_1668039	2	GYPC	127434000	2:127886416:A:C	2	127886416	C	A	0.285896	-0.107863	0.0544287	0.0475087	1.06	0.0979617	2.75102e-27	-0.101758	0.0522019	0.0512579	0.374294	20
2:127884897:127896433	2	2:127884897:127896433	127890665	ILMN_1682332	2	GYPC	127434000	2:127886416:A:C	2	127886416	C	A	0.285896	-0.034803	0.0544923	0.523033	1.06	0.0979617	2.75102e-27	-0.032833	0.0514973	0.523755	0.553777	20
2:127884897:127896433	2	2:127884897:127896433	127890665	ILMN_1657749	2	CYP27C1	127959675	2:127886416:A:C	2	127886416	C	A	0.285896	-0.0289262	0.0556128	0.602969	1.06	0.0979617	2.75102e-27	-0.0272888	0.0525255	0.603387	0.961968	20
2:127884897:127896433	2	2:127884897:127896433	127890665	ILMN_1674160	2	BIN1	127835267	2:127886416:A:C	2	127886416	C	A	0.285896	-0.625472	0.0533604	9.87221e-32	1.06	0.0979617	2.75102e-27	-0.590068	0.074215	1.85325e-15	5.90735e-13	20
2:127884897:127896433	2	2:127884897:127896433	127890665	ILMN_2309245	2	BIN1	127835267	2:127886416:A:C	2	127886416	C	A	0.285896	-0.639126	0.0533878	5.01844e-33	1.06	0.0979617	2.75102e-27	-0.602949	0.0751114	9.95626e-16	1.09614e-12	20
2:127884897:127896433	2	2:127884897:127896433	127890665	ILMN_1687721	2	PROC	128181000	2:127886416:A:C	2	127886416	C	A	0.285896	0.0329969	0.0551027	0.54929	1.06	0.0979617	2.75102e-27	0.0311291	0.0520633	0.5499	0.626318	20
2:127884897:127896433	2	2:127884897:127896433	127890665	ILMN_1747241	2	IWS1	128239000	2:127886416:A:C	2	127886416	C	A	0.285896	0.0326914	0.0554666	0.555601	1.06	0.0979617	2.75102e-27	0.0308409	0.0524045	0.556186	0.223351	20
2:127884897:127896433	2	2:127884897:127896433	127890665	ILMN_1740216	2	ERCC3	128033309	2:127886416:A:C	2	127886416	C	A	0.285896	0.0360215	0.0557129	0.517919	1.06	0.0979617	2.75102e-27	0.0339825	0.0526531	0.518665	0.0897917	20
2:127884897:127896433	2	2:127884897:127896433	127890665	ILMN_1760493	2	LIMS2	128417658	2:127886416:A:C	2	127886416	C	A	0.285896	-0.0557198	0.0557087	0.317214	1.06	0.0979617	2.75102e-27	-0.0525659	0.0527794	0.319273	0.257464	20
2:127884897:127896433	2	2:127884897:127896433	127890665	ILMN_1765746	2	SFT2D3	128460949	2:127886416:A:C	2	127886416	C	A	0.285896	-0.023636	0.0554417	0.669873	1.06	0.0979617	2.75102e-27	-0.0222981	0.0523441	0.670114	0.394928	20
2:127884897:127896433	2	2:127884897:127896433	127890665	ILMN_1792672	2	POLR2D	128608428	2:127886416:A:C	2	127886416	C	A	0.285896	-0.00059369	0.056137	0.991562	1.06	0.0979617	2.75102e-27	-0.000560085	0.0529595	0.991562	0.82381	20
2:127884897:127896433	2	2:127884897:127896433	127890665	ILMN_1700044	2	SAP130	128742000	2:127886416:A:C	2	127886416	C	A	0.285896	0.08818	0.0556275	0.112924	1.06	0.0979617	2.75102e-27	0.0831887	0.053039	0.116777	0.307216	20
2:127884897:127896433	2	2:127884897:127896433	127890665	ILMN_2272867	2	WDR33	128514000	2:127886416:A:C	2	127886416	C	A	0.285896	0.0695193	0.0556723	0.211766	1.06	0.0979617	2.75102e-27	0.0655843	0.0528696	0.214794	0.436156	20
2:127884897:127896433	2	2:127884897:127896433	127890665	ILMN_1745852	2	WDR33	128514000	2:127886416:A:C	2	127886416	C	A	0.285896	-0.0428854	0.0559504	0.443385	1.06	0.0979617	2.75102e-27	-0.040458	0.0529157	0.444525	0.414894	20
2:127884897:127896433	2	2:127884897:127896433	127890665	ILMN_1670172	2	WDR33	128514000	2:127886416:A:C	2	127886416	C	A	0.285896	0.0168768	0.0561501	0.763746	1.06	0.0979617	2.75102e-27	0.0159215	0.0529922	0.763834	0.20969	20
2:127884897:127896433	2	2:127884897:127896433	127890665	ILMN_2383913	2	WDR33	128514000	2:127886416:A:C	2	127886416	C	A	0.285896	0.00463538	0.0551528	0.93302	1.06	0.0979617	2.75102e-27	0.004373	0.0520325	0.933022	0.0652019	20
