## Supplementare table 5 for "Integration of Alzheimer’s disease genetics and myeloid genomics reveals novel disease risk mechanisms"

### Sheet: Sheet1
Supplementary Table 5
Expo_ID	Expo_Chr	Expo_Gene	Expo_bp	Outco_ID	Outco_Chr	Outco_Gene	Outco_bp	topSNP	topSNP_chr	topSNP_bp	A1	A2	Freq	b_Outco	se_Outco	p_Outco	b_Expo	se_Expo	p_Expo	b_SMR	se_SMR	p_SMR	p_HEIDI	nsnp_HEIDI
11:47499507:47618891	11	11:47499507:47618891	47559199	ILMN_1696463	11	SPI1	47376411	11:47404018:C:T	11	47404018	T	C	0.126956	0.44432	0.0953749	3.18255e-06	-0.9537	0.143086	2.643e-11	-0.465891	0.122012	0.000134316	0.113478	20
11:47499507:47618891	11	11:47499507:47618891	47559199	ILMN_2104830	11	ACP2	47260853	11:47404018:C:T	11	47404018	T	C	0.126956	-0.171758	0.0964495	0.0749434	-0.9537	0.143086	2.643e-11	0.180097	0.104679	0.0853487	0.000351526	20
11:47499507:47618891	11	11:47499507:47618891	47559199	ILMN_1781184	11	MYBPC3	47352957	11:47404018:C:T	11	47404018	T	C	0.126956	0.277146	0.0961496	0.00394606	-0.9537	0.143086	2.643e-11	-0.2906	0.109841	0.00815361	0.075247	20
11:47499507:47618891	11	11:47499507:47618891	47559199	ILMN_1814022	11	NR1H3	47269851	11:47404018:C:T	11	47404018	T	C	0.126956	-0.257412	0.0962167	0.0074653	-0.9537	0.143086	2.643e-11	0.269909	0.108712	0.0130354	0.00780099	20
11:47499507:47618891	11	11:47499507:47618891	47559199	ILMN_2392043	11	SPI1	47376411	11:47404018:C:T	11	47404018	T	C	0.126956	0.0786453	0.0965965	0.415552	-0.9537	0.143086	2.643e-11	-0.0824633	0.102039	0.419001	0.754753	20
11:47499507:47618891	11	11:47499507:47618891	47559199	ILMN_1660817	11	DDB2	47236493	11:47404018:C:T	11	47404018	T	C	0.126956	0.0711235	0.0966036	0.461585	-0.9537	0.143086	2.643e-11	-0.0745763	0.10191	0.464297	0.0238362	20
11:47499507:47618891	11	11:47499507:47618891	47559199	ILMN_1785218	11	MTCH2	47638867	11:47404018:C:T	11	47404018	T	C	0.126956	0.124806	0.0965374	0.196072	-0.9537	0.143086	2.643e-11	-0.130865	0.103111	0.20438	0.660589	20
11:47499507:47618891	11	11:47499507:47618891	47559199	ILMN_1652989	11	NUP160	47799639	11:47404018:C:T	11	47404018	T	C	0.126956	0.200481	0.0963819	0.0375196	-0.9537	0.143086	2.643e-11	-0.210214	0.105868	0.0470757	0.272846	20
11:47499507:47618891	11	11:47499507:47618891	47559199	ILMN_3236945	11	ILMN_3236945	47586982	11:47404018:C:T	11	47404018	T	C	0.126956	0.298533	0.0960712	0.00188729	-0.9537	0.143086	2.643e-11	-0.313026	0.111145	0.00485686	0.700087	20
11:47499507:47618891	11	11:47499507:47618891	47559199	ILMN_2328224	11	MADD	47290712	11:47404018:C:T	11	47404018	T	C	0.126956	0.335094	0.0959232	0.000476983	-0.9537	0.143086	2.643e-11	-0.351362	0.113558	0.00197388	0.0240229	20
11:47499507:47618891	11	11:47499507:47618891	47559199	ILMN_1809010	11	PSMC3	47440320	11:47404018:C:T	11	47404018	T	C	0.126956	-0.499505	0.0950357	1.47242e-07	-0.9537	0.143086	2.643e-11	0.523755	0.126905	3.67304e-05	0.999371	20
11:47499507:47618891	11	11:47499507:47618891	47559199	ILMN_1769250	11	ARFGAP2	47185848	11:47404018:C:T	11	47404018	T	C	0.126956	0.150386	0.096493	0.11911	-0.9537	0.143086	2.643e-11	-0.157687	0.103907	0.129119	0.077068	20
11:47499507:47618891	11	11:47499507:47618891	47559199	ILMN_2261876	11	MDK	46402306	11:47404018:C:T	11	47404018	T	C	0.126956	0.0879075	0.0965868	0.362749	-0.9537	0.143086	2.643e-11	-0.0921752	0.102216	0.367179	0.238186	20
11:47499507:47618891	11	11:47499507:47618891	47559199	ILMN_1743583	11	MADD	47290712	11:47404018:C:T	11	47404018	T	C	0.126956	0.238978	0.0962747	0.0130555	-0.9537	0.143086	2.643e-11	-0.25058	0.107722	0.0200094	0.417069	20
11:47499507:47618891	11	11:47499507:47618891	47559199	ILMN_1675221	11	DGKZ	46354455	11:47400309:G:T	11	47400309	T	G	0.129928	0.172909	0.096447	0.0730069	-0.9463	0.144125	5.17399e-11	-0.182721	0.105651	0.083724	0.424717	20
11:47499507:47618891	11	11:47499507:47618891	47559199	ILMN_2349393	11	MDK	46402306	11:47404018:C:T	11	47404018	T	C	0.126956	-0.0235005	0.096632	0.807854	-0.9537	0.143086	2.643e-11	0.0246414	0.101391	0.807979	0.86925	20
11:47499507:47618891	11	11:47499507:47618891	47559199	ILMN_1706440	11	MDK	46402306	11:47404018:C:T	11	47404018	T	C	0.126956	0.0575832	0.0966146	0.551169	-0.9537	0.143086	2.643e-11	-0.0603788	0.101709	0.552752	0.15236	20
11:47499507:47618891	11	11:47499507:47618891	47559199	ILMN_2195462	11	C1QTNF4	47611216	11:47404018:C:T	11	47404018	T	C	0.126956	0.028961	0.0966301	0.764399	-0.9537	0.143086	2.643e-11	-0.0303669	0.101424	0.76463	0.568628	20
11:47499507:47618891	11	11:47499507:47618891	47559199	ILMN_1748770	11	CKAP5	46764598	11:47404018:C:T	11	47404018	T	C	0.126956	0.00813432	0.096635	0.932917	-0.9537	0.143086	2.643e-11	-0.00852923	0.101335	0.932922	0.658646	20
11:47499507:47618891	11	11:47499507:47618891	47559199	ILMN_1675268	11	LRP4	46878419	11:47404018:C:T	11	47404018	T	C	0.126956	-0.158036	0.0964781	0.101411	-0.9537	0.143086	2.643e-11	0.165708	0.104172	0.111673	0.398222	20
11:47499507:47618891	11	11:47499507:47618891	47559199	ILMN_1731589	11	ILMN_1731589	48002113	11:47404018:C:T	11	47404018	T	C	0.126956	0.0173721	0.0966335	0.857331	-0.9537	0.143086	2.643e-11	-0.0182155	0.101362	0.857382	0.0700649	20
11:47499507:47618891	11	11:47499507:47618891	47559199	ILMN_3249291	11	ILMN_3249291	46740730	11:47404018:C:T	11	47404018	T	C	0.126956	0.0114125	0.0966346	0.905989	-0.9537	0.143086	2.643e-11	-0.0119666	0.101342	0.906003	0.998567	20
11:47499507:47618891	11	11:47499507:47618891	47559199	ILMN_1660882	11	CHRM4	46406640	11:47404018:C:T	11	47404018	T	C	0.126956	-0.145645	0.0965018	0.131236	-0.9537	0.143086	2.643e-11	0.152716	0.103748	0.141026	0.631398	20
11:47499507:47618891	11	11:47499507:47618891	47559199	ILMN_1803303	11	RAPSN	47459308	11:47404018:C:T	11	47404018	T	C	0.126956	-0.00668405	0.0966351	0.944856	-0.9537	0.143086	2.643e-11	0.00700854	0.101332	0.944859	0.427347	20
11:47499507:47618891	11	11:47499507:47618891	47559199	ILMN_3248712	11	ILMN_3248712	46783939	11:47404018:C:T	11	47404018	T	C	0.126956	-0.020504	0.0966328	0.831963	-0.9537	0.143086	2.643e-11	0.0214994	0.101375	0.832047	0.730708	20
11:47499507:47618891	11	11:47499507:47618891	47559199	ILMN_1662681	11	AMBRA1	46417964	11:47404018:C:T	11	47404018	T	C	0.126956	0.0657817	0.0966082	0.495927	-0.9537	0.143086	2.643e-11	-0.0689752	0.101826	0.498161	0.682973	20
11:47499507:47618891	11	11:47499507:47618891	47559199	ILMN_1739618	11	ZNF408	46722368	11:47404018:C:T	11	47404018	T	C	0.126956	-0.141036	0.0965102	0.143917	-0.9537	0.143086	2.643e-11	0.147883	0.103599	0.153449	0.742974	20
11:47499507:47618891	11	11:47499507:47618891	47559199	ILMN_1670149	11	OR4S1	48327775	11:47404018:C:T	11	47404018	T	C	0.126956	0.0668434	0.0966073	0.488995	-0.9537	0.143086	2.643e-11	-0.0700885	0.101842	0.49132	0.621677	20
11:47499507:47618891	11	11:47499507:47618891	47559199	ILMN_1730937	11	SLC39A13	47428683	11:47404018:C:T	11	47404018	T	C	0.126956	-0.0448713	0.0966228	0.642364	-0.9537	0.143086	2.643e-11	0.0470497	0.101559	0.643169	0.295516	20
11:47499507:47618891	11	11:47499507:47618891	47559199	ILMN_1716336	11	CKAP5	46764598	11:47404018:C:T	11	47404018	T	C	0.126956	-0.101061	0.0965712	0.295333	-0.9537	0.143086	2.643e-11	0.105967	0.1025	0.301217	0.291228	20
11:47499507:47618891	11	11:47499507:47618891	47559199	ILMN_1682957	11	PACSIN3	47199076	11:47404018:C:T	11	47404018	T	C	0.126956	0.145945	0.0965013	0.130442	-0.9537	0.143086	2.643e-11	-0.15303	0.103758	0.140247	0.334113	20
11:47499507:47618891	11	11:47499507:47618891	47559199	ILMN_1780041	11	ILMN_1780041	48346472	11:47404018:C:T	11	47404018	T	C	0.126956	0.00779353	0.0966351	0.935721	-0.9537	0.143086	2.643e-11	-0.00817189	0.101334	0.935726	0.615152	20
11:47499507:47618891	11	11:47499507:47618891	47559199	ILMN_2163051	11	HARBI1	46624411	11:47404018:C:T	11	47404018	T	C	0.126956	0.145783	0.0965016	0.130869	-0.9537	0.143086	2.643e-11	-0.152861	0.103753	0.140666	0.921099	20
11:47499507:47618891	11	11:47499507:47618891	47559199	ILMN_1732060	11	ARHGAP1	46698630	11:47404018:C:T	11	47404018	T	C	0.126956	-0.106189	0.0965645	0.271476	-0.9537	0.143086	2.643e-11	0.111344	0.102621	0.277921	0.255317	20
11:47499507:47618891	11	11:47499507:47618891	47559199	ILMN_1687092	11	ILMN_1687092	47599277	11:47404018:C:T	11	47404018	T	C	0.126956	0.111481	0.0965572	0.24827	-0.9537	0.143086	2.643e-11	-0.116893	0.102753	0.255279	0.698934	20
11:47499507:47618891	11	11:47499507:47618891	47559199	ILMN_1797169	11	OR4A47	48510269	11:47662589:C:T	11	47662589	T	C	0.136333	0.0206271	0.0965363	0.830803	-0.9067	0.139096	7.09998e-11	-0.0227496	0.106527	0.830893	0.596504	12
11:47499507:47618891	11	11:47499507:47618891	47559199	ILMN_1764512	11	OR4X1	48285413	11:47404018:C:T	11	47404018	T	C	0.126956	-0.00233498	0.0966354	0.980723	-0.9537	0.143086	2.643e-11	0.00244833	0.101328	0.980723	0.747245	20
11:47499507:47618891	11	11:47499507:47618891	47559199	ILMN_2174834	11	OR4C3	48346472	11:47404018:C:T	11	47404018	T	C	0.126956	-0.057356	0.0966147	0.552741	-0.9537	0.143086	2.643e-11	0.0601406	0.101706	0.554308	0.48827	20
11:47499507:47618891	11	11:47499507:47618891	47559199	ILMN_1759828	11	ILMN_1759828	46624411	11:47404018:C:T	11	47404018	T	C	0.126956	-0.0511176	0.096619	0.596761	-0.9537	0.143086	2.643e-11	0.0535992	0.101628	0.597912	0.663382	20
11:47499507:47618891	11	11:47499507:47618891	47559199	ILMN_1659142	11	MDK	46402306	11:47404018:C:T	11	47404018	T	C	0.126956	0.0555543	0.096616	0.565291	-0.9537	0.143086	2.643e-11	-0.0582513	0.101683	0.566731	0.642057	20
11:47499507:47618891	11	11:47499507:47618891	47559199	ILMN_2108938	11	FNBP4	47738072	11:47404018:C:T	11	47404018	T	C	0.126956	-0.0529023	0.0966178	0.584006	-0.9537	0.143086	2.643e-11	0.0554706	0.10165	0.585269	0.436253	20
11:47499507:47618891	11	11:47499507:47618891	47559199	ILMN_1668000	11	KBTBD4	47593749	11:47404018:C:T	11	47404018	T	C	0.126956	-0.0144928	0.0966341	0.880784	-0.9537	0.143086	2.643e-11	0.0151964	0.101351	0.880814	0.425162	20
11:47499507:47618891	11	11:47499507:47618891	47559199	ILMN_1688627	11	AGBL2	47681143	11:47404018:C:T	11	47404018	T	C	0.126956	-0.0940018	0.0965798	0.330401	-0.9537	0.143086	2.643e-11	0.0985654	0.102343	0.335501	0.976592	20
11:47499507:47618891	11	11:47499507:47618891	47559199	ILMN_1756355	11	NDUFS3	47586888	11:47404018:C:T	11	47404018	T	C	0.126956	-0.285324	0.0961203	0.00299353	-0.9537	0.143086	2.643e-11	0.299175	0.11033	0.00669514	0.986312	20
11:47499507:47618891	11	11:47499507:47618891	47559199	ILMN_1752753	11	DGKZ	46354455	11:47400309:G:T	11	47400309	T	G	0.129928	-0.0798353	0.0965953	0.408525	-0.9463	0.144125	5.17399e-11	0.0843657	0.102882	0.412204	0.995597	20
11:47499507:47618891	11	11:47499507:47618891	47559199	ILMN_1671710	11	MADD	47290712	11:47404018:C:T	11	47404018	T	C	0.126956	0.141716	0.0965089	0.14199	-0.9537	0.143086	2.643e-11	-0.148596	0.103621	0.151563	0.949977	20
11:47499507:47618891	11	11:47499507:47618891	47559199	ILMN_1687524	11	KBTBD4	47593749	11:47404018:C:T	11	47404018	T	C	0.126956	-0.0164146	0.0966337	0.865117	-0.9537	0.143086	2.643e-11	0.0172115	0.101358	0.86516	0.972369	20
11:47499507:47618891	11	11:47499507:47618891	47559199	ILMN_1724806	11	RAPSN	47459308	11:47404018:C:T	11	47404018	T	C	0.126956	0.186828	0.0964154	0.0526549	-0.9537	0.143086	2.643e-11	-0.195898	0.105282	0.0627864	0.983962	20
11:47499507:47618891	11	11:47499507:47618891	47559199	ILMN_1723087	11	MDK	46402306	11:47404018:C:T	11	47404018	T	C	0.126956	0.0115233	0.0966346	0.905081	-0.9537	0.143086	2.643e-11	-0.0120827	0.101342	0.905096	0.949271	20
11:47499507:47618891	11	11:47499507:47618891	47559199	ILMN_1757143	11	DGKZ	46354455	11:47400309:G:T	11	47400309	T	G	0.129928	0.113994	0.0965536	0.237752	-0.9463	0.144125	5.17399e-11	-0.120462	0.103669	0.24524	0.430212	20
11:47499507:47618891	11	11:47499507:47618891	47559199	ILMN_1688825	11	OR4X2	48266608	11:47404018:C:T	11	47404018	T	C	0.126956	0.12765	0.0965328	0.186054	-0.9537	0.143086	2.643e-11	-0.133847	0.103192	0.194609	0.814472	20
11:47499507:47618891	11	11:47499507:47618891	47559199	ILMN_2150123	11	OR4B1	48238344	11:47404018:C:T	11	47404018	T	C	0.126956	0.145259	0.0965025	0.132264	-0.9537	0.143086	2.643e-11	-0.152311	0.103736	0.142034	0.998696	20
11:47499507:47618891	11	11:47499507:47618891	47559199	ILMN_1756038	11	ILMN_1756038	48238344	11:47404018:C:T	11	47404018	T	C	0.126956	0.00579531	0.0966352	0.952179	-0.9537	0.143086	2.643e-11	-0.00607666	0.101331	0.952181	0.3383	20
11:59819322:59839920	11	11:59819322:59839920	59829621	ILMN_1727539	11	ILMN_1727539	60970779	11:60005424:T:C	11	60005424	C	T	0.392209	-0.0244818	0.0727543	0.736494	0.7699	0.105236	2.55599e-13	-0.0317987	0.0945983	0.736762	0.204517	10
11:59819322:59839920	11	11:59819322:59839920	59829621	ILMN_1717572	11	PGA5	61008514	11:60021948:G:A	11	60021948	A	G	0.364053	0.0450633	0.0734254	0.539395	0.7264	0.105955	7.095e-12	0.0620364	0.101485	0.541012	0.187555	8
11:59819322:59839920	11	11:59819322:59839920	59829621	ILMN_1726189	11	MS4A14	60146003	11:59831458:A:G	11	59831458	G	A	0.273269	-0.020649	0.0802458	0.79693	1.31	0.0965186	5.82904e-42	-0.0157626	0.0612673	0.796966	0.182358	20
11:59819322:59839920	11	11:59819322:59839920	59829621	ILMN_1687842	11	ILMN_1687842	60970779	11:60005424:T:C	11	60005424	C	T	0.392209	-0.0328193	0.0727503	0.651902	0.7699	0.105236	2.55599e-13	-0.0426279	0.0946727	0.652518	0.314215	10
11:59819322:59839920	11	11:59819322:59839920	59829621	ILMN_2382500	11	MS4A14	60146003	11:59831458:A:G	11	59831458	G	A	0.273269	0.00170977	0.080249	0.983002	1.31	0.0965186	5.82904e-42	0.00130517	0.0612588	0.983002	0.696557	20
11:59819322:59839920	11	11:59819322:59839920	59829621	ILMN_2232630	11	PGA5	61008514	11:60021948:G:A	11	60021948	A	G	0.364053	0.148977	0.073258	0.0419927	0.7264	0.105955	7.095e-12	0.205089	0.105194	0.0512204	0.270579	8
11:59819322:59839920	11	11:59819322:59839920	59829621	ILMN_2163324	11	PGA3	60970779	11:60005424:T:C	11	60005424	C	T	0.392209	0.0326108	0.0727504	0.653969	0.7699	0.105236	2.55599e-13	0.0423572	0.0946706	0.654574	0.35058	10
11:59819322:59839920	11	11:59819322:59839920	59829621	ILMN_2331082	11	MS4A7	60145955	11:59831458:A:G	11	59831458	G	A	0.273269	0.130373	0.0801201	0.10369	1.31	0.0965186	5.82904e-42	0.0995215	0.0615983	0.106169	0.00345434	20
11:59819322:59839920	11	11:59819322:59839920	59829621	ILMN_1797731	11	MS4A6A	59939081	11:59831458:A:G	11	59831458	G	A	0.273269	0.0942947	0.0801816	0.239589	1.31	0.0965186	5.82904e-42	0.0719807	0.0614367	0.241348	0.0239165	20
11:59819322:59839920	11	11:59819322:59839920	59829621	ILMN_1721035	11	MS4A6A	59939081	11:59831458:A:G	11	59831458	G	A	0.273269	-0.187234	0.0799825	0.0192355	1.31	0.0965186	5.82904e-42	-0.142927	0.0619568	0.0210618	7.54033e-06	20
11:59819322:59839920	11	11:59819322:59839920	59829621	ILMN_2331087	11	ILMN_2331087	60145955	11:59831458:A:G	11	59831458	G	A	0.273269	0.065017	0.080217	0.417645	1.31	0.0965186	5.82904e-42	0.0496313	0.0613434	0.418473	0.00278657	20
11:59819322:59839920	11	11:59819322:59839920	59829621	ILMN_1659544	11	STX3	59480929	11:59831458:A:G	11	59831458	G	A	0.273269	-0.0535311	0.0802273	0.504617	1.31	0.0965186	5.82904e-42	-0.0408634	0.0613162	0.505131	0.337093	20
11:59819322:59839920	11	11:59819322:59839920	59829621	ILMN_2370336	11	MS4A4A	60048014	11:59831458:A:G	11	59831458	G	A	0.273269	-0.275781	0.0796682	0.000536942	1.31	0.0965186	5.82904e-42	-0.21052	0.0627623	0.000795831	0.00663401	20
11:59819322:59839920	11	11:59819322:59839920	59829621	ILMN_1792681	11	ILMN_1792681	60609544	11:59831458:A:G	11	59831458	G	A	0.273269	-0.0417137	0.0802358	0.603141	1.31	0.0965186	5.82904e-42	-0.0318425	0.0612936	0.603407	0.342604	20
11:59819322:59839920	11	11:59819322:59839920	59829621	ILMN_1778845	11	FAM111A	58910221	11:59831458:A:G	11	59831458	G	A	0.273269	-0.0510186	0.0802293	0.524835	1.31	0.0965186	5.82904e-42	-0.0389455	0.0613109	0.525289	0.0313991	20
11:59819322:59839920	11	11:59819322:59839920	59829621	ILMN_1769545	11	PRPF19	60658202	11:59831458:A:G	11	59831458	G	A	0.273269	-0.0120917	0.0802479	0.880228	1.31	0.0965186	5.82904e-42	-0.00923033	0.0612617	0.880236	0.0624671	20
11:59819322:59839920	11	11:59819322:59839920	59829621	ILMN_2410038	11	FAM111A	58910221	11:59831458:A:G	11	59831458	G	A	0.273269	-0.0605414	0.0802212	0.450441	1.31	0.0965186	5.82904e-42	-0.0462148	0.0613322	0.451139	0.0351178	20
11:59819322:59839920	11	11:59819322:59839920	59829621	ILMN_1789233	11	VPS37C	60897728	11:59932579:G:A	11	59932579	A	G	0.390256	0.00301273	0.0720527	0.966648	0.7832	0.104518	6.70799e-14	0.0038467	0.0919992	0.966648	0.972345	19
11:59819322:59839920	11	11:59819322:59839920	59829621	ILMN_2092756	11	TMEM109	60681346	11:59831458:A:G	11	59831458	G	A	0.273269	-0.08582	0.0801932	0.284545	1.31	0.0965186	5.82904e-42	-0.0655115	0.0614062	0.286037	0.305518	20
11:59819322:59839920	11	11:59819322:59839920	59829621	ILMN_1759933	11	MS4A6E	60102304	11:59831458:A:G	11	59831458	G	A	0.273269	-0.0532058	0.0802276	0.507211	1.31	0.0965186	5.82904e-42	-0.0406151	0.0613155	0.507717	0.419473	20
11:59819322:59839920	11	11:59819322:59839920	59829621	ILMN_1752355	11	ILMN_1752355	58975983	11:59831458:A:G	11	59831458	G	A	0.273269	0.0102264	0.0802482	0.898597	1.31	0.0965186	5.82904e-42	0.00780639	0.0612609	0.898601	0.641198	20
11:59819322:59839920	11	11:59819322:59839920	59829621	ILMN_1677711	11	ILMN_1677711	60970779	11:60005424:T:C	11	60005424	C	T	0.392209	0.0132687	0.0727578	0.855294	0.7699	0.105236	2.55599e-13	0.0172343	0.0945323	0.855339	0.898485	10
11:59819322:59839920	11	11:59819322:59839920	59829621	ILMN_1760315	11	VWCE	61025762	11:60033448:C:T	11	60033448	T	C	0.605331	-0.0935953	0.0731127	0.200492	-0.6639	0.109661	1.412e-09	0.140978	0.112561	0.210403	0.611249	5
11:59819322:59839920	11	11:59819322:59839920	59829621	ILMN_2359800	11	MS4A6A	59939081	11:59831458:A:G	11	59831458	G	A	0.273269	-0.0876924	0.0801907	0.274153	1.31	0.0965186	5.82904e-42	-0.0669408	0.0614127	0.275706	0.0146682	20
11:59819322:59839920	11	11:59819322:59839920	59829621	ILMN_2317923	11	TMEM132A	60691935	11:59831458:A:G	11	59831458	G	A	0.273269	-0.0864093	0.0801924	0.281246	1.31	0.0965186	5.82904e-42	-0.0659613	0.0614082	0.282758	0.882668	20
11:59819322:59839920	11	11:59819322:59839920	59829621	ILMN_1746565	11	CD6	60739115	11:59831458:A:G	11	59831458	G	A	0.273269	0.0853629	0.0801938	0.287121	1.31	0.0965186	5.82904e-42	0.0651625	0.0614046	0.288599	0.924884	20
11:59819322:59839920	11	11:59819322:59839920	59829621	ILMN_1697830	11	MS4A1	60223225	11:59831458:A:G	11	59831458	G	A	0.273269	0.0548385	0.0802262	0.49426	1.31	0.0965186	5.82904e-42	0.0418615	0.061319	0.494807	0.578212	20
11:59819322:59839920	11	11:59819322:59839920	59829621	ILMN_2085258	11	OR4D10	59244846	11:59831458:A:G	11	59831458	G	A	0.273269	-0.0467761	0.0802324	0.559888	1.31	0.0965186	5.82904e-42	-0.035707	0.0613026	0.56025	0.633935	20
11:59819322:59839920	11	11:59819322:59839920	59829621	ILMN_1730685	11	MRPL16	59573608	11:59831458:A:G	11	59831458	G	A	0.273269	-0.0081463	0.0802485	0.919143	1.31	0.0965186	5.82904e-42	-0.00621855	0.0612601	0.919145	0.466818	20
11:59819322:59839920	11	11:59819322:59839920	59829621	ILMN_1714841	11	OR4D9	59282386	11:59831458:A:G	11	59831458	G	A	0.273269	0.0300824	0.0802422	0.707738	1.31	0.0965186	5.82904e-42	0.0229637	0.0612769	0.707845	0.258863	20
11:59819322:59839920	11	11:59819322:59839920	59829621	ILMN_1759087	11	OR10V1	59480296	11:59831458:A:G	11	59831458	G	A	0.273269	0.158002	0.0800595	0.0484324	1.31	0.0965186	5.82904e-42	0.120612	0.0617568	0.0508177	0.00334117	20
11:59819322:59839920	11	11:59819322:59839920	59829621	ILMN_1706376	11	OSBP	59341871	11:59831458:A:G	11	59831458	G	A	0.273269	0.0331741	0.0802407	0.67929	1.31	0.0965186	5.82904e-42	0.0253237	0.0612808	0.67943	0.187255	20
11:59819322:59839920	11	11:59819322:59839920	59829621	ILMN_1757220	11	OOSP2	59807748	11:59831458:A:G	11	59831458	G	A	0.273269	-0.0932751	0.0801831	0.244717	1.31	0.0965186	5.82904e-42	-0.0712024	0.0614329	0.246445	0.0820061	20
11:59819322:59839920	11	11:59819322:59839920	59829621	ILMN_1776939	11	MS4A1	60223225	11:59831458:A:G	11	59831458	G	A	0.273269	0.0371678	0.0802386	0.643209	1.31	0.0965186	5.82904e-42	0.0283724	0.0612865	0.643402	0.588896	20
11:59819322:59839920	11	11:59819322:59839920	59829621	ILMN_1741712	11	MS4A4A	60048014	11:59831458:A:G	11	59831458	G	A	0.273269	-0.136545	0.0801075	0.0882838	1.31	0.0965186	5.82904e-42	-0.104233	0.0616311	0.0907918	0.0567557	20
11:59819322:59839920	11	11:59819322:59839920	59829621	ILMN_1794921	11	MS4A10	60552821	11:59831458:A:G	11	59831458	G	A	0.273269	0.0315566	0.0802415	0.694119	1.31	0.0965186	5.82904e-42	0.024089	0.0612787	0.694241	0.79419	20
11:59819322:59839920	11	11:59819322:59839920	59829621	ILMN_1654473	11	ZP1	60635035	11:59831458:A:G	11	59831458	G	A	0.273269	0.0262822	0.0802438	0.743268	1.31	0.0965186	5.82904e-42	0.0200627	0.0612726	0.74334	0.712212	20
11:59819322:59839920	11	11:59819322:59839920	59829621	ILMN_1731529	11	MS4A12	60260251	11:59831458:A:G	11	59831458	G	A	0.273269	-0.0365122	0.0802389	0.649078	1.31	0.0965186	5.82904e-42	-0.0278719	0.0612855	0.649261	0.920185	20
11:59819322:59839920	11	11:59819322:59839920	59829621	ILMN_1721088	11	MS4A15	60524426	11:59831458:A:G	11	59831458	G	A	0.273269	-0.103645	0.0801676	0.19606	1.31	0.0965186	5.82904e-42	-0.0791186	0.0614736	0.198083	0.687977	20
11:59819322:59839920	11	11:59819322:59839920	59829621	ILMN_1753112	11	CD5	60869867	11:59932579:G:A	11	59932579	A	G	0.390256	0.0775944	0.0720019	0.281181	0.7832	0.104518	6.70799e-14	0.0990735	0.0928788	0.286109	0.995965	20
11:59819322:59839920	11	11:59819322:59839920	59829621	ILMN_1752169	11	MS4A5	60197062	11:59831458:A:G	11	59831458	G	A	0.273269	-0.0731886	0.0802084	0.361516	1.31	0.0965186	5.82904e-42	-0.0558692	0.061366	0.362598	0.246068	20
11:59819322:59839920	11	11:59819322:59839920	59829621	ILMN_2233689	11	MS4A13	60282886	11:59831458:A:G	11	59831458	G	A	0.273269	-0.043387	0.0802348	0.588679	1.31	0.0965186	5.82904e-42	-0.0331198	0.0612965	0.588975	0.0498553	20
11:59819322:59839920	11	11:59819322:59839920	59829621	ILMN_2085862	11	SLC15A3	60704556	11:59831458:A:G	11	59831458	G	A	0.273269	-0.0694346	0.0802125	0.386692	1.31	0.0965186	5.82904e-42	-0.0530035	0.0613553	0.387655	0.0272521	20
11:59819322:59839920	11	11:59819322:59839920	59829621	ILMN_1730209	11	OR5A1	59210617	11:59831458:A:G	11	59831458	G	A	0.273269	-0.0625016	0.0802194	0.435901	1.31	0.0965186	5.82904e-42	-0.0477112	0.061337	0.436656	0.391351	20
11:59819322:59839920	11	11:59819322:59839920	59829621	ILMN_1695530	11	MS4A3	59824060	11:59831458:A:G	11	59831458	G	A	0.273269	0.0890125	0.080189	0.266984	1.31	0.0965186	5.82904e-42	0.0679485	0.0614173	0.268579	0.0363395	20
11:59819322:59839920	11	11:59819322:59839920	59829621	ILMN_1711550	11	MS4A4A	60048014	11:59831458:A:G	11	59831458	G	A	0.273269	0.130302	0.0801202	0.103879	1.31	0.0965186	5.82904e-42	0.0994671	0.061598	0.106359	0.99688	20
11:59819322:59839920	11	11:59819322:59839920	59829621	ILMN_2374904	11	MS4A3	59824060	11:59831458:A:G	11	59831458	G	A	0.273269	0.0760378	0.0802052	0.343109	1.31	0.0965186	5.82904e-42	0.0580441	0.0613745	0.344283	0.448458	20
11:59819322:59839920	11	11:59819322:59839920	59829621	ILMN_1731547	11	GIF	59596741	11:59831458:A:G	11	59831458	G	A	0.273269	-0.0145241	0.0802474	0.856374	1.31	0.0965186	5.82904e-42	-0.0110871	0.061263	0.856387	0.762671	20
11:59819322:59839920	11	11:59819322:59839920	59829621	ILMN_1711929	11	OR5AN1	59131885	11:59831458:A:G	11	59831458	G	A	0.273269	0.0266028	0.0802437	0.740247	1.31	0.0965186	5.82904e-42	0.0203075	0.061273	0.740322	0.522493	20
11:59819322:59839920	11	11:59819322:59839920	59829621	ILMN_1762622	11	FAM111B	58874658	11:59831458:A:G	11	59831458	G	A	0.273269	0.043727	0.0802345	0.58576	1.31	0.0965186	5.82904e-42	0.0333794	0.0612971	0.586062	0.834131	20
11:59819322:59839920	11	11:59819322:59839920	59829621	ILMN_1768469	11	ILMN_1768469	59620273	11:59831458:A:G	11	59831458	G	A	0.273269	0.0758039	0.0802055	0.344597	1.31	0.0965186	5.82904e-42	0.0578656	0.0613738	0.345763	0.480862	20
11:59819322:59839920	11	11:59819322:59839920	59829621	ILMN_1799504	11	ILMN_1799504	60282886	11:59831458:A:G	11	59831458	G	A	0.273269	-0.0914765	0.0801856	0.253949	1.31	0.0965186	5.82904e-42	-0.0698294	0.0614262	0.255621	0.902915	20
11:59819322:59839920	11	11:59819322:59839920	59829621	ILMN_1680782	11	PATL1	59404189	11:59831458:A:G	11	59831458	G	A	0.273269	0.0501371	0.08023	0.532025	1.31	0.0965186	5.82904e-42	0.0382726	0.0613091	0.532459	0.610504	20
11:59819322:59839920	11	11:59819322:59839920	59829621	ILMN_1751625	11	MS4A3	59824060	11:59831458:A:G	11	59831458	G	A	0.273269	0.0799793	0.0802005	0.318647	1.31	0.0965186	5.82904e-42	0.0610529	0.0613868	0.31995	0.759941	20
11:59819322:59839920	11	11:59819322:59839920	59829621	ILMN_1653678	11	ILMN_1653678	58938903	11:59831458:A:G	11	59831458	G	A	0.273269	-0.0429124	0.0802351	0.592765	1.31	0.0965186	5.82904e-42	-0.0327575	0.0612957	0.593052	0.880386	20
11:59819322:59839920	11	11:59819322:59839920	59829621	ILMN_1813776	11	OR4D6	59224411	11:59831458:A:G	11	59831458	G	A	0.273269	0.0418784	0.0802357	0.601711	1.31	0.0965186	5.82904e-42	0.0319682	0.0612939	0.60198	0.953887	20
11:59819322:59839920	11	11:59819322:59839920	59829621	ILMN_1779078	11	OR4D11	59271049	11:59831458:A:G	11	59831458	G	A	0.273269	0.0234883	0.0802448	0.769746	1.31	0.0965186	5.82904e-42	0.01793	0.0612698	0.769798	0.0190037	20
11:59819322:59839920	11	11:59819322:59839920	59829621	ILMN_1806721	11	ILMN_1806721	59855734	11:59831458:A:G	11	59831458	G	A	0.273269	0.0347998	0.0802398	0.664508	1.31	0.0965186	5.82904e-42	0.0265647	0.0612831	0.664669	0.426733	20
11:59819322:59839920	11	11:59819322:59839920	59829621	ILMN_2401714	11	MS4A1	60223225	11:59831458:A:G	11	59831458	G	A	0.273269	0.071072	0.0802107	0.375582	1.31	0.0965186	5.82904e-42	0.0542534	0.0613599	0.376597	0.987826	20
11:59819322:59839920	11	11:59819322:59839920	59829621	ILMN_1800387	11	ILMN_1800387	59244846	11:59831458:A:G	11	59831458	G	A	0.273269	-0.0720674	0.0802097	0.368925	1.31	0.0965186	5.82904e-42	-0.0550133	0.0613628	0.369972	0.92215	20
11:59819322:59839920	11	11:59819322:59839920	59829621	ILMN_1690696	11	OR5A2	59189416	11:59831458:A:G	11	59831458	G	A	0.273269	-0.0102027	0.0802482	0.89883	1.31	0.0965186	5.82904e-42	-0.00778834	0.0612609	0.898834	0.575387	20
11:59867337:59870007	11	11:59867337:59870007	59868672	ILMN_1727539	11	ILMN_1727539	60970779	11:60005424:T:C	11	60005424	C	T	0.392209	-0.0244818	0.0727543	0.736494	0.7078	0.106991	3.70201e-11	-0.0345886	0.102922	0.736822	0.410975	13
11:59867337:59870007	11	11:59867337:59870007	59868672	ILMN_1717572	11	PGA5	61008514	11:60021948:G:A	11	60021948	A	G	0.364053	0.0450633	0.0734254	0.539395	0.7047	0.106789	4.139e-11	0.0639467	0.104643	0.541139	0.341666	11
11:59867337:59870007	11	11:59867337:59870007	59868672	ILMN_1726189	11	MS4A14	60146003	11:59871604:T:C	11	59871604	C	T	0.437904	0.042809	0.0710744	0.546966	0.8565	0.101199	2.59399e-17	0.0499814	0.0831922	0.547978	0.549805	20
11:59867337:59870007	11	11:59867337:59870007	59868672	ILMN_1687842	11	ILMN_1687842	60970779	11:60005424:T:C	11	60005424	C	T	0.392209	-0.0328193	0.0727503	0.651902	0.7078	0.106991	3.70201e-11	-0.046368	0.103022	0.652655	0.534513	13
11:59867337:59870007	11	11:59867337:59870007	59868672	ILMN_2382500	11	MS4A14	60146003	11:59871604:T:C	11	59871604	C	T	0.437904	0.00292959	0.07109	0.967129	0.8565	0.101199	2.59399e-17	0.00342042	0.0830016	0.967129	0.925458	20
11:59867337:59870007	11	11:59867337:59870007	59868672	ILMN_2232630	11	PGA5	61008514	11:60021948:G:A	11	60021948	A	G	0.364053	0.148977	0.073258	0.0419927	0.7047	0.106789	4.139e-11	0.211405	0.108781	0.0519671	0.586068	11
11:59867337:59870007	11	11:59867337:59870007	59868672	ILMN_2163324	11	PGA3	60970779	11:60005424:T:C	11	60005424	C	T	0.392209	0.0326108	0.0727504	0.653969	0.7078	0.106991	3.70201e-11	0.0460735	0.10302	0.654709	0.531095	13
11:59867337:59870007	11	11:59867337:59870007	59868672	ILMN_2331082	11	MS4A7	60145955	11:59871604:T:C	11	59871604	C	T	0.437904	-0.0965379	0.0710103	0.173991	0.8565	0.101199	2.59399e-17	-0.112712	0.0839703	0.179504	0.0401635	20
11:59867337:59870007	11	11:59867337:59870007	59868672	ILMN_1797731	11	MS4A6A	59939081	11:59871604:T:C	11	59871604	C	T	0.437904	-0.100589	0.0710035	0.156579	0.8565	0.101199	2.59399e-17	-0.117441	0.0840529	0.162343	0.000545352	20
11:59867337:59870007	11	11:59867337:59870007	59868672	ILMN_1721035	11	MS4A6A	59939081	11:59871604:T:C	11	59871604	C	T	0.437904	-0.388793	0.0697695	2.51049e-08	0.8565	0.101199	2.59399e-17	-0.453933	0.0975302	3.25117e-06	0.00134847	20
11:59867337:59870007	11	11:59867337:59870007	59868672	ILMN_2331087	11	ILMN_2331087	60145955	11:59871604:T:C	11	59871604	C	T	0.437904	-0.0852813	0.0710278	0.229878	0.8565	0.101199	2.59399e-17	-0.0995695	0.0837583	0.23453	0.0402318	20
11:59867337:59870007	11	11:59867337:59870007	59868672	ILMN_1659544	11	STX3	59480929	11:59871604:T:C	11	59871604	C	T	0.437904	0.0520081	0.0710669	0.46428	0.8565	0.101199	2.59399e-17	0.0607216	0.0832833	0.465942	0.735546	20
11:59867337:59870007	11	11:59867337:59870007	59868672	ILMN_2370336	11	MS4A4A	60048014	11:59871604:T:C	11	59871604	C	T	0.437904	-0.283863	0.0703934	5.51808e-05	0.8565	0.101199	2.59399e-17	-0.331422	0.0910393	0.000272185	0.0318347	20
11:59867337:59870007	11	11:59867337:59870007	59868672	ILMN_1792681	11	ILMN_1792681	60609544	11:59871604:T:C	11	59871604	C	T	0.437904	-0.0591428	0.0710602	0.405244	0.8565	0.101199	2.59399e-17	-0.0690518	0.0833659	0.407502	0.318372	20
11:59867337:59870007	11	11:59867337:59870007	59868672	ILMN_1778845	11	FAM111A	58910221	11:59871604:T:C	11	59871604	C	T	0.437904	-0.137189	0.0709288	0.0530902	0.8565	0.101199	2.59399e-17	-0.160174	0.0849473	0.0593524	0.29659	14
11:59867337:59870007	11	11:59867337:59870007	59868672	ILMN_1769545	11	PRPF19	60658202	11:59871604:T:C	11	59871604	C	T	0.437904	0.158242	0.0708753	0.0255701	0.8565	0.101199	2.59399e-17	0.184754	0.0855808	0.0308637	0.0587635	20
11:59867337:59870007	11	11:59867337:59870007	59868672	ILMN_2410038	11	FAM111A	58910221	11:59871604:T:C	11	59871604	C	T	0.437904	-0.177811	0.0708186	0.012046	0.8565	0.101199	2.59399e-17	-0.207602	0.0862454	0.0160795	0.0263347	14
11:59867337:59870007	11	11:59867337:59870007	59868672	ILMN_1789233	11	VPS37C	60897728	11:59923991:C:T	11	59923991	T	C	0.438158	0.0075777	0.0708905	0.914874	0.8676	0.102617	2.79799e-17	0.00873409	0.0817152	0.914881	0.935656	20
11:59867337:59870007	11	11:59867337:59870007	59868672	ILMN_2092756	11	TMEM109	60681346	11:59871604:T:C	11	59871604	C	T	0.437904	-0.00982685	0.0710892	0.890057	0.8565	0.101199	2.59399e-17	-0.0114733	0.0830108	0.890071	0.415168	20
11:59867337:59870007	11	11:59867337:59870007	59868672	ILMN_1759933	11	MS4A6E	60102304	11:59871604:T:C	11	59871604	C	T	0.437904	0.0254521	0.0710845	0.720303	0.8565	0.101199	2.59399e-17	0.0297164	0.0830684	0.720542	0.750023	20
11:59867337:59870007	11	11:59867337:59870007	59868672	ILMN_1752355	11	ILMN_1752355	58975983	11:59871604:T:C	11	59871604	C	T	0.437904	0.0366883	0.0710786	0.605739	0.8565	0.101199	2.59399e-17	0.0428351	0.0831414	0.606408	0.9475	20
11:59867337:59870007	11	11:59867337:59870007	59868672	ILMN_1677711	11	ILMN_1677711	60970779	11:60005424:T:C	11	60005424	C	T	0.392209	0.0132687	0.0727578	0.855294	0.7078	0.106991	3.70201e-11	0.0187463	0.102833	0.855349	0.972272	13
11:59867337:59870007	11	11:59867337:59870007	59868672	ILMN_1760315	11	VWCE	61025762	11:60030559:C:T	11	60030559	T	C	0.605373	-0.0935953	0.0731127	0.200492	-0.6454	0.109953	4.36401e-09	0.145019	0.115946	0.211026	0.915565	9
11:59867337:59870007	11	11:59867337:59870007	59868672	ILMN_2359800	11	MS4A6A	59939081	11:59871604:T:C	11	59871604	C	T	0.437904	-0.128245	0.0709492	0.0706737	0.8565	0.101199	2.59399e-17	-0.149732	0.0847043	0.0771105	0.0157985	20
11:59867337:59870007	11	11:59867337:59870007	59868672	ILMN_2317923	11	TMEM132A	60691935	11:59871604:T:C	11	59871604	C	T	0.437904	-0.0496445	0.071069	0.484839	0.8565	0.101199	2.59399e-17	-0.0579621	0.0832582	0.48632	0.809988	20
11:59867337:59870007	11	11:59867337:59870007	59868672	ILMN_1746565	11	CD6	60739115	11:59871604:T:C	11	59871604	C	T	0.437904	0.0662844	0.0710525	0.350875	0.8565	0.101199	2.59399e-17	0.0773899	0.0834592	0.353782	0.978931	20
11:59867337:59870007	11	11:59867337:59870007	59868672	ILMN_1697830	11	MS4A1	60223225	11:59871604:T:C	11	59871604	C	T	0.437904	0.116819	0.0709732	0.0997708	0.8565	0.101199	2.59399e-17	0.136392	0.0844167	0.10616	0.426177	20
11:59867337:59870007	11	11:59867337:59870007	59868672	ILMN_2085258	11	OR4D10	59244846	11:59871604:T:C	11	59871604	C	T	0.437904	-0.0126112	0.0710887	0.859194	0.8565	0.101199	2.59399e-17	-0.0147241	0.0830173	0.859224	0.538506	20
11:59867337:59870007	11	11:59867337:59870007	59868672	ILMN_1730685	11	MRPL16	59573608	11:59871604:T:C	11	59871604	C	T	0.437904	-0.112668	0.0709814	0.112447	0.8565	0.101199	2.59399e-17	-0.131545	0.0843186	0.118738	0.244169	20
11:59867337:59870007	11	11:59867337:59870007	59868672	ILMN_1714841	11	OR4D9	59282386	11:59871604:T:C	11	59871604	C	T	0.437904	0.0182511	0.0710872	0.797377	0.8565	0.101199	2.59399e-17	0.0213089	0.0830355	0.797469	0.479993	20
11:59867337:59870007	11	11:59867337:59870007	59868672	ILMN_1759087	11	OR10V1	59480296	11:59871604:T:C	11	59871604	C	T	0.437904	-0.0828717	0.0710313	0.243334	0.8565	0.101199	2.59399e-17	-0.0967563	0.0837163	0.247778	0.0306126	20
11:59867337:59870007	11	11:59867337:59870007	59868672	ILMN_1706376	11	OSBP	59341871	11:59871604:T:C	11	59871604	C	T	0.437904	-0.0740289	0.0710432	0.297399	0.8565	0.101199	2.59399e-17	-0.0864318	0.0835722	0.301034	0.285557	20
11:59867337:59870007	11	11:59867337:59870007	59868672	ILMN_1757220	11	OOSP2	59807748	11:59871604:T:C	11	59871604	C	T	0.437904	-0.141506	0.0709184	0.0460058	0.8565	0.101199	2.59399e-17	-0.165215	0.0850702	0.0521253	0.383171	20
11:59867337:59870007	11	11:59867337:59870007	59868672	ILMN_1776939	11	MS4A1	60223225	11:59871604:T:C	11	59871604	C	T	0.437904	0.108069	0.0709901	0.127932	0.8565	0.101199	2.59399e-17	0.126175	0.084214	0.134064	0.539896	20
11:59867337:59870007	11	11:59867337:59870007	59868672	ILMN_1741712	11	MS4A4A	60048014	11:59871604:T:C	11	59871604	C	T	0.437904	-0.15643	0.0708802	0.0273166	0.8565	0.101199	2.59399e-17	-0.182639	0.0855229	0.0327159	0.175445	20
11:59867337:59870007	11	11:59867337:59870007	59868672	ILMN_1794921	11	MS4A10	60552821	11:59871604:T:C	11	59871604	C	T	0.437904	0.0025566	0.07109	0.971312	0.8565	0.101199	2.59399e-17	0.00298494	0.0830013	0.971312	0.849533	20
11:59867337:59870007	11	11:59867337:59870007	59868672	ILMN_1654473	11	ZP1	60635035	11:59871604:T:C	11	59871604	C	T	0.437904	-0.00247369	0.07109	0.972242	0.8565	0.101199	2.59399e-17	-0.00288813	0.0830013	0.972242	0.968035	20
11:59867337:59870007	11	11:59867337:59870007	59868672	ILMN_1731529	11	MS4A12	60260251	11:59871604:T:C	11	59871604	C	T	0.437904	0.00773785	0.0710896	0.913324	0.8565	0.101199	2.59399e-17	0.00903426	0.0830069	0.913331	0.885157	20
11:59867337:59870007	11	11:59867337:59870007	59868672	ILMN_1721088	11	MS4A15	60524426	11:59871604:T:C	11	59871604	C	T	0.437904	-0.092518	0.0710168	0.192656	0.8565	0.101199	2.59399e-17	-0.108019	0.0838916	0.197886	0.721075	20
11:59867337:59870007	11	11:59867337:59870007	59868672	ILMN_1753112	11	CD5	60869867	11:59871604:T:C	11	59871604	C	T	0.437904	0.082357	0.071032	0.246279	0.8565	0.101199	2.59399e-17	0.0961552	0.0837075	0.250677	0.994013	20
11:59867337:59870007	11	11:59867337:59870007	59868672	ILMN_1752169	11	MS4A5	60197062	11:59871604:T:C	11	59871604	C	T	0.437904	0.0730191	0.0710445	0.304047	0.8565	0.101199	2.59399e-17	0.0852528	0.0835568	0.307587	0.0427048	20
11:59867337:59870007	11	11:59867337:59870007	59868672	ILMN_2233689	11	MS4A13	60282886	11:59871604:T:C	11	59871604	C	T	0.437904	-0.118563	0.0709697	0.0947984	0.8565	0.101199	2.59399e-17	-0.138427	0.0844589	0.101216	0.290933	20
11:59867337:59870007	11	11:59867337:59870007	59868672	ILMN_2085862	11	SLC15A3	60704556	11:59871604:T:C	11	59871604	C	T	0.437904	-0.121622	0.0709634	0.0865537	0.8565	0.101199	2.59399e-17	-0.141998	0.0845344	0.0930022	0.318959	20
11:59867337:59870007	11	11:59867337:59870007	59868672	ILMN_1730209	11	OR5A1	59210617	11:59871604:T:C	11	59871604	C	T	0.437904	-0.0121999	0.0710888	0.863741	0.8565	0.101199	2.59399e-17	-0.0142439	0.0830162	0.863768	0.342295	20
11:59867337:59870007	11	11:59867337:59870007	59868672	ILMN_1695530	11	MS4A3	59824060	11:59871604:T:C	11	59871604	C	T	0.437904	-0.0366324	0.0710786	0.606288	0.8565	0.101199	2.59399e-17	-0.0427699	0.083141	0.606954	0.200692	20
11:59867337:59870007	11	11:59867337:59870007	59868672	ILMN_1711550	11	MS4A4A	60048014	11:59871604:T:C	11	59871604	C	T	0.437904	0.0616092	0.0710576	0.385925	0.8565	0.101199	2.59399e-17	0.0719313	0.0833969	0.388403	0.369009	20
11:59867337:59870007	11	11:59867337:59870007	59868672	ILMN_2374904	11	MS4A3	59824060	11:59871604:T:C	11	59871604	C	T	0.437904	0.089818	0.071021	0.20599	0.8565	0.101199	2.59399e-17	0.104866	0.0838407	0.211014	0.916847	20
11:59867337:59870007	11	11:59867337:59870007	59868672	ILMN_1731547	11	GIF	59596741	11:59871604:T:C	11	59871604	C	T	0.437904	0.0243482	0.071085	0.731957	0.8565	0.101199	2.59399e-17	0.0284276	0.0830627	0.732168	0.950906	20
11:59867337:59870007	11	11:59867337:59870007	59868672	ILMN_1711929	11	OR5AN1	59131885	11:59871604:T:C	11	59871604	C	T	0.437904	-0.00341993	0.07109	0.961631	0.8565	0.101199	2.59399e-17	-0.00399291	0.0830019	0.961631	0.897629	20
11:59867337:59870007	11	11:59867337:59870007	59868672	ILMN_1762622	11	FAM111B	58874658	11:59871604:T:C	11	59871604	C	T	0.437904	0.012951	0.0710886	0.855441	0.8565	0.101199	2.59399e-17	0.0151209	0.0830182	0.855474	0.992477	12
11:59867337:59870007	11	11:59867337:59870007	59868672	ILMN_1768469	11	ILMN_1768469	59620273	11:59871604:T:C	11	59871604	C	T	0.437904	0.0297556	0.0710825	0.675504	0.8565	0.101199	2.59399e-17	0.0347409	0.0830933	0.675878	0.377538	20
11:59867337:59870007	11	11:59867337:59870007	59868672	ILMN_1799504	11	ILMN_1799504	60282886	11:59871604:T:C	11	59871604	C	T	0.437904	-0.0720395	0.0710457	0.310588	0.8565	0.101199	2.59399e-17	-0.0841091	0.083542	0.314037	0.860973	20
11:59867337:59870007	11	11:59867337:59870007	59868672	ILMN_1680782	11	PATL1	59404189	11:59871604:T:C	11	59871604	C	T	0.437904	0.0996539	0.0710051	0.160475	0.8565	0.101199	2.59399e-17	0.11635	0.0840335	0.166185	0.196433	20
11:59867337:59870007	11	11:59867337:59870007	59868672	ILMN_1751625	11	MS4A3	59824060	11:59871604:T:C	11	59871604	C	T	0.437904	0.0447335	0.071073	0.529085	0.8565	0.101199	2.59399e-17	0.0522283	0.0832098	0.53022	0.479326	20
11:59867337:59870007	11	11:59867337:59870007	59868672	ILMN_1653678	11	ILMN_1653678	58938903	11:59871604:T:C	11	59871604	C	T	0.437904	0.0145443	0.0710883	0.837889	0.8565	0.101199	2.59399e-17	0.0169811	0.0830228	0.837935	0.948422	20
11:59867337:59870007	11	11:59867337:59870007	59868672	ILMN_1813776	11	OR4D6	59224411	11:59871604:T:C	11	59871604	C	T	0.437904	0.0416591	0.0710752	0.55779	0.8565	0.101199	2.59399e-17	0.0486388	0.0831821	0.558731	0.782532	20
11:59867337:59870007	11	11:59867337:59870007	59868672	ILMN_1779078	11	OR4D11	59271049	11:59871604:T:C	11	59871604	C	T	0.437904	-0.163338	0.0708612	0.0211642	0.8565	0.101199	2.59399e-17	-0.190704	0.0857469	0.0261461	0.101889	20
11:59867337:59870007	11	11:59867337:59870007	59868672	ILMN_1806721	11	ILMN_1806721	59855734	11:59871604:T:C	11	59871604	C	T	0.437904	-0.0396303	0.0710766	0.577137	0.8565	0.101199	2.59399e-17	-0.04627	0.0831649	0.577961	0.580727	20
11:59867337:59870007	11	11:59867337:59870007	59868672	ILMN_2401714	11	MS4A1	60223225	11:59871604:T:C	11	59871604	C	T	0.437904	0.0267111	0.071084	0.707089	0.8565	0.101199	2.59399e-17	0.0311863	0.0830753	0.707364	0.965774	20
11:59867337:59870007	11	11:59867337:59870007	59868672	ILMN_1800387	11	ILMN_1800387	59244846	11:59871604:T:C	11	59871604	C	T	0.437904	-0.0193071	0.0710869	0.785931	0.8565	0.101199	2.59399e-17	-0.0225418	0.0830397	0.786039	0.717819	20
11:59867337:59870007	11	11:59867337:59870007	59868672	ILMN_1690696	11	OR5A2	59189416	11:59871604:T:C	11	59871604	C	T	0.437904	-0.00531968	0.0710898	0.94035	0.8565	0.101199	2.59399e-17	-0.00621095	0.0830036	0.940352	0.826924	20
11:60097581:60108825	11	11:60097581:60108825	60103203	ILMN_1727539	11	ILMN_1727539	60970779	11:60034429:C:T	11	60034429	T	C	0.60228	0.0270258	0.0734259	0.712822	0.6559	0.109934	2.427e-09	0.0412042	0.11216	0.713342	0.259793	16
11:60097581:60108825	11	11:60097581:60108825	60103203	ILMN_1717572	11	PGA5	61008514	11:60034429:C:T	11	60034429	T	C	0.60228	-0.00310313	0.0734319	0.966292	0.6559	0.109934	2.427e-09	-0.00473111	0.111959	0.966293	0.209239	13
11:60097581:60108825	11	11:60097581:60108825	60103203	ILMN_1726189	11	MS4A14	60146003	11:60034429:C:T	11	60034429	T	C	0.60228	-0.104942	0.0733407	0.152462	0.6559	0.109934	2.427e-09	-0.159997	0.114988	0.164095	0.589038	20
11:60097581:60108825	11	11:60097581:60108825	60103203	ILMN_1687842	11	ILMN_1687842	60970779	11:60034429:C:T	11	60034429	T	C	0.60228	0.0211525	0.0734283	0.773293	0.6559	0.109934	2.427e-09	0.0322495	0.112081	0.77355	0.319152	16
11:60097581:60108825	11	11:60097581:60108825	60103203	ILMN_2382500	11	MS4A14	60146003	11:60034429:C:T	11	60034429	T	C	0.60228	-0.0210158	0.0734283	0.774718	0.6559	0.109934	2.427e-09	-0.0320412	0.112079	0.77497	0.933283	20
11:60097581:60108825	11	11:60097581:60108825	60103203	ILMN_2232630	11	PGA5	61008514	11:60034429:C:T	11	60034429	T	C	0.60228	-0.0924008	0.0733612	0.207839	0.6559	0.109934	2.427e-09	-0.140876	0.114313	0.217811	0.377937	13
11:60097581:60108825	11	11:60097581:60108825	60103203	ILMN_2163324	11	PGA3	60970779	11:60034429:C:T	11	60034429	T	C	0.60228	-0.0255745	0.0734265	0.727615	0.6559	0.109934	2.427e-09	-0.0389914	0.112138	0.728059	0.453116	16
11:60097581:60108825	11	11:60097581:60108825	60103203	ILMN_2331082	11	MS4A7	60145955	11:60034429:C:T	11	60034429	T	C	0.60228	0.0814731	0.073377	0.266854	0.6559	0.109934	2.427e-09	0.124216	0.113793	0.275012	0.323794	20
11:60097581:60108825	11	11:60097581:60108825	60103203	ILMN_1797731	11	MS4A6A	59939081	11:60034429:C:T	11	60034429	T	C	0.60228	0.0290311	0.073425	0.692559	0.6559	0.109934	2.427e-09	0.0442614	0.112191	0.693198	0.0111791	20
11:60097581:60108825	11	11:60097581:60108825	60103203	ILMN_1721035	11	MS4A6A	59939081	11:60034429:C:T	11	60034429	T	C	0.60228	0.531702	0.0709991	6.94751e-14	0.6559	0.109934	2.427e-09	0.810645	0.173719	3.06492e-06	0.990599	20
11:60097581:60108825	11	11:60097581:60108825	60103203	ILMN_2331087	11	ILMN_2331087	60145955	11:60034429:C:T	11	60034429	T	C	0.60228	0.123536	0.0733054	0.0919445	0.6559	0.109934	2.427e-09	0.188346	0.116136	0.104852	0.297612	20
11:60097581:60108825	11	11:60097581:60108825	60103203	ILMN_1659544	11	STX3	59480929	11:60034429:C:T	11	60034429	T	C	0.60228	-0.0294137	0.0734248	0.688717	0.6559	0.109934	2.427e-09	-0.0448448	0.112197	0.68938	0.982996	20
11:60097581:60108825	11	11:60097581:60108825	60103203	ILMN_2370336	11	MS4A4A	60048014	11:60034429:C:T	11	60034429	T	C	0.60228	0.380971	0.0722072	1.3197e-07	0.6559	0.109934	2.427e-09	0.580838	0.14696	7.7384e-05	0.30289	20
11:60097581:60108825	11	11:60097581:60108825	60103203	ILMN_1792681	11	ILMN_1792681	60609544	11:60034429:C:T	11	60034429	T	C	0.60228	0.100729	0.0733479	0.169656	0.6559	0.109934	2.427e-09	0.153574	0.114752	0.180794	0.824314	20
11:60097581:60108825	11	11:60097581:60108825	60103203	ILMN_1769545	11	PRPF19	60658202	11:60034429:C:T	11	60034429	T	C	0.60228	-0.078452	0.073381	0.285023	0.6559	0.109934	2.427e-09	-0.11961	0.11366	0.292642	0.248442	20
11:60097581:60108825	11	11:60097581:60108825	60103203	ILMN_1789233	11	VPS37C	60897728	11:60034429:C:T	11	60034429	T	C	0.60228	-0.0162748	0.0734298	0.824596	0.6559	0.109934	2.427e-09	-0.0248129	0.11203	0.824715	0.95111	20
11:60097581:60108825	11	11:60097581:60108825	60103203	ILMN_2092756	11	TMEM109	60681346	11:60034429:C:T	11	60034429	T	C	0.60228	0.0321653	0.0734234	0.661328	0.6559	0.109934	2.427e-09	0.04904	0.112244	0.662181	0.877917	20
11:60097581:60108825	11	11:60097581:60108825	60103203	ILMN_1759933	11	MS4A6E	60102304	11:60034429:C:T	11	60034429	T	C	0.60228	-0.0247515	0.0734269	0.736049	0.6559	0.109934	2.427e-09	-0.0377367	0.112127	0.736453	0.998577	20
11:60097581:60108825	11	11:60097581:60108825	60103203	ILMN_1677711	11	ILMN_1677711	60970779	11:60034429:C:T	11	60034429	T	C	0.60228	-0.00185985	0.0734319	0.979794	0.6559	0.109934	2.427e-09	-0.00283557	0.111957	0.979794	0.929137	16
11:60097581:60108825	11	11:60097581:60108825	60103203	ILMN_1760315	11	VWCE	61025762	11:60034429:C:T	11	60034429	T	C	0.60228	-0.104615	0.0733413	0.153751	0.6559	0.109934	2.427e-09	-0.159498	0.114969	0.165347	0.654359	11
11:60097581:60108825	11	11:60097581:60108825	60103203	ILMN_2359800	11	MS4A6A	59939081	11:60034429:C:T	11	60034429	T	C	0.60228	0.277191	0.0727896	0.000140031	0.6559	0.109934	2.427e-09	0.422612	0.131655	0.00132743	0.544126	20
11:60097581:60108825	11	11:60097581:60108825	60103203	ILMN_2317923	11	TMEM132A	60691935	11:60034429:C:T	11	60034429	T	C	0.60228	0.000690504	0.0734319	0.992497	0.6559	0.109934	2.427e-09	0.00105276	0.111956	0.992497	0.757982	20
11:60097581:60108825	11	11:60097581:60108825	60103203	ILMN_1746565	11	CD6	60739115	11:60034429:C:T	11	60034429	T	C	0.60228	-0.0533319	0.0734084	0.467526	0.6559	0.109934	2.427e-09	-0.0813111	0.112747	0.470797	0.777434	20
11:60097581:60108825	11	11:60097581:60108825	60103203	ILMN_1697830	11	MS4A1	60223225	11:60034429:C:T	11	60034429	T	C	0.60228	-0.0413335	0.0734178	0.573442	0.6559	0.109934	2.427e-09	-0.0630179	0.112432	0.575139	0.109952	20
11:60097581:60108825	11	11:60097581:60108825	60103203	ILMN_2085258	11	OR4D10	59244846	11:60034429:C:T	11	60034429	T	C	0.60228	-0.0159852	0.0734298	0.827668	0.6559	0.109934	2.427e-09	-0.0243714	0.112027	0.827781	0.827871	20
11:60097581:60108825	11	11:60097581:60108825	60103203	ILMN_1730685	11	MRPL16	59573608	11:60034429:C:T	11	60034429	T	C	0.60228	0.0641948	0.0733978	0.381783	0.6559	0.109934	2.427e-09	0.0978729	0.1131	0.386838	0.724256	20
11:60097581:60108825	11	11:60097581:60108825	60103203	ILMN_1714841	11	OR4D9	59282386	11:60034429:C:T	11	60034429	T	C	0.60228	-0.0368166	0.0734207	0.616056	0.6559	0.109934	2.427e-09	-0.0561315	0.112334	0.617296	0.786842	20
11:60097581:60108825	11	11:60097581:60108825	60103203	ILMN_1759087	11	OR10V1	59480296	11:60034429:C:T	11	60034429	T	C	0.60228	0.0874717	0.0733686	0.233174	0.6559	0.109934	2.427e-09	0.133361	0.114071	0.242359	0.650995	20
11:60097581:60108825	11	11:60097581:60108825	60103203	ILMN_1706376	11	OSBP	59341871	11:60034429:C:T	11	60034429	T	C	0.60228	0.0479862	0.0734129	0.513339	0.6559	0.109934	2.427e-09	0.0731608	0.112597	0.515847	0.405505	20
11:60097581:60108825	11	11:60097581:60108825	60103203	ILMN_1757220	11	OOSP2	59807748	11:60034429:C:T	11	60034429	T	C	0.60228	0.155998	0.0732299	0.0331506	0.6559	0.109934	2.427e-09	0.237839	0.118551	0.0448339	0.57718	20
11:60097581:60108825	11	11:60097581:60108825	60103203	ILMN_1776939	11	MS4A1	60223225	11:60034429:C:T	11	60034429	T	C	0.60228	-0.0457336	0.0734146	0.533318	0.6559	0.109934	2.427e-09	-0.0697265	0.112538	0.535533	0.429527	20
11:60097581:60108825	11	11:60097581:60108825	60103203	ILMN_1741712	11	MS4A4A	60048014	11:60034429:C:T	11	60034429	T	C	0.60228	0.208959	0.0730685	0.00423952	0.6559	0.109934	2.427e-09	0.318584	0.123538	0.00991356	0.24181	20
11:60097581:60108825	11	11:60097581:60108825	60103203	ILMN_1794921	11	MS4A10	60552821	11:60034429:C:T	11	60034429	T	C	0.60228	-0.0531904	0.0734085	0.468709	0.6559	0.109934	2.427e-09	-0.0810953	0.112743	0.471959	0.880725	20
11:60097581:60108825	11	11:60097581:60108825	60103203	ILMN_1654473	11	ZP1	60635035	11:60034429:C:T	11	60034429	T	C	0.60228	-0.0165003	0.0734297	0.822206	0.6559	0.109934	2.427e-09	-0.0251567	0.112032	0.82233	0.644699	20
11:60097581:60108825	11	11:60097581:60108825	60103203	ILMN_1731529	11	MS4A12	60260251	11:60034429:C:T	11	60034429	T	C	0.60228	-0.0347484	0.073422	0.63602	0.6559	0.109934	2.427e-09	-0.0529783	0.112292	0.637078	0.528229	20
11:60097581:60108825	11	11:60097581:60108825	60103203	ILMN_1721088	11	MS4A15	60524426	11:60034429:C:T	11	60034429	T	C	0.60228	0.0972411	0.0733536	0.184956	0.6559	0.109934	2.427e-09	0.148256	0.114564	0.195635	0.581795	20
11:60097581:60108825	11	11:60097581:60108825	60103203	ILMN_1753112	11	CD5	60869867	11:60034429:C:T	11	60034429	T	C	0.60228	-0.0895501	0.0733655	0.222237	0.6559	0.109934	2.427e-09	-0.13653	0.114172	0.231762	0.990725	20
11:60097581:60108825	11	11:60097581:60108825	60103203	ILMN_1752169	11	MS4A5	60197062	11:60034429:C:T	11	60034429	T	C	0.60228	-0.0334721	0.0734227	0.648474	0.6559	0.109934	2.427e-09	-0.0510323	0.112268	0.649428	0.435743	20
11:60097581:60108825	11	11:60097581:60108825	60103203	ILMN_2233689	11	MS4A13	60282886	11:60034429:C:T	11	60034429	T	C	0.60228	0.171606	0.0731873	0.0190395	0.6559	0.109934	2.427e-09	0.261635	0.119891	0.029089	0.607096	20
11:60097581:60108825	11	11:60097581:60108825	60103203	ILMN_2085862	11	SLC15A3	60704556	11:60034429:C:T	11	60034429	T	C	0.60228	0.166277	0.0732023	0.0231182	0.6559	0.109934	2.427e-09	0.25351	0.119421	0.033768	0.922775	20
11:60097581:60108825	11	11:60097581:60108825	60103203	ILMN_1730209	11	OR5A1	59210617	11:60034429:C:T	11	60034429	T	C	0.60228	-0.0265545	0.0734261	0.717614	0.6559	0.109934	2.427e-09	-0.0404856	0.112153	0.71811	0.644413	20
11:60097581:60108825	11	11:60097581:60108825	60103203	ILMN_1695530	11	MS4A3	59824060	11:60034429:C:T	11	60034429	T	C	0.60228	0.0498052	0.0734114	0.497493	0.6559	0.109934	2.427e-09	0.0759341	0.112646	0.500251	0.88297	20
11:60097581:60108825	11	11:60097581:60108825	60103203	ILMN_1711550	11	MS4A4A	60048014	11:60034429:C:T	11	60034429	T	C	0.60228	-0.10518	0.0733403	0.151532	0.6559	0.109934	2.427e-09	-0.16036	0.115001	0.16319	0.969162	20
11:60097581:60108825	11	11:60097581:60108825	60103203	ILMN_2374904	11	MS4A3	59824060	11:60034429:C:T	11	60034429	T	C	0.60228	-0.0543892	0.0734075	0.458741	0.6559	0.109934	2.427e-09	-0.082923	0.112778	0.462173	0.27659	20
11:60097581:60108825	11	11:60097581:60108825	60103203	ILMN_1731547	11	GIF	59596741	11:60034429:C:T	11	60034429	T	C	0.60228	-0.0172025	0.0734295	0.814773	0.6559	0.109934	2.427e-09	-0.0262274	0.112039	0.814913	0.954794	20
11:60097581:60108825	11	11:60097581:60108825	60103203	ILMN_1711929	11	OR5AN1	59131885	11:60034429:C:T	11	60034429	T	C	0.60228	-0.00330296	0.0734319	0.964123	0.6559	0.109934	2.427e-09	-0.00503576	0.111959	0.964124	0.853911	20
11:60097581:60108825	11	11:60097581:60108825	60103203	ILMN_1768469	11	ILMN_1768469	59620273	11:60034429:C:T	11	60034429	T	C	0.60228	-0.0109075	0.073431	0.881915	0.6559	0.109934	2.427e-09	-0.0166299	0.111989	0.881952	0.557368	20
11:60097581:60108825	11	11:60097581:60108825	60103203	ILMN_1799504	11	ILMN_1799504	60282886	11:60034429:C:T	11	60034429	T	C	0.60228	0.0584551	0.0734037	0.425828	0.6559	0.109934	2.427e-09	0.089122	0.112905	0.429907	0.459503	20
11:60097581:60108825	11	11:60097581:60108825	60103203	ILMN_1680782	11	PATL1	59404189	11:60034429:C:T	11	60034429	T	C	0.60228	-0.00611945	0.0734316	0.933585	0.6559	0.109934	2.427e-09	-0.00932985	0.111966	0.933591	0.143899	20
11:60097581:60108825	11	11:60097581:60108825	60103203	ILMN_1751625	11	MS4A3	59824060	11:60034429:C:T	11	60034429	T	C	0.60228	-0.05308	0.0734086	0.469633	0.6559	0.109934	2.427e-09	-0.080927	0.112739	0.472866	0.430135	20
11:60097581:60108825	11	11:60097581:60108825	60103203	ILMN_1813776	11	OR4D6	59224411	11:60034429:C:T	11	60034429	T	C	0.60228	0.00580564	0.0734317	0.936983	0.6559	0.109934	2.427e-09	0.00885141	0.111965	0.936989	0.418878	20
11:60097581:60108825	11	11:60097581:60108825	60103203	ILMN_1779078	11	OR4D11	59271049	11:60034429:C:T	11	60034429	T	C	0.60228	0.149235	0.0732471	0.0416082	0.6559	0.109934	2.427e-09	0.227527	0.118006	0.0538433	0.755063	20
11:60097581:60108825	11	11:60097581:60108825	60103203	ILMN_1806721	11	ILMN_1806721	59855734	11:60034429:C:T	11	60034429	T	C	0.60228	0.0628854	0.0733992	0.391579	0.6559	0.109934	2.427e-09	0.0958764	0.113054	0.396405	0.646201	20
11:60097581:60108825	11	11:60097581:60108825	60103203	ILMN_2401714	11	MS4A1	60223225	11:60034429:C:T	11	60034429	T	C	0.60228	-0.0180028	0.0734293	0.806323	0.6559	0.109934	2.427e-09	-0.0274475	0.112046	0.806483	0.985503	20
11:60097581:60108825	11	11:60097581:60108825	60103203	ILMN_1800387	11	ILMN_1800387	59244846	11:60034429:C:T	11	60034429	T	C	0.60228	0.0350114	0.0734218	0.633467	0.6559	0.109934	2.427e-09	0.0533791	0.112298	0.634547	0.706378	20
11:60097581:60108825	11	11:60097581:60108825	60103203	ILMN_1690696	11	OR5A2	59189416	11:60034429:C:T	11	60034429	T	C	0.60228	-0.0171665	0.0734295	0.815154	0.6559	0.109934	2.427e-09	-0.0261725	0.112038	0.815293	0.985476	20
17:5108037:5149603	17	17:5108037:5149603	5128820	ILMN_1719622	17	RABEP1	5185558	17:5134814:A:G	17	5134814	G	A	0.702552	-0.488966	0.0727666	1.82165e-11	-0.7865	0.112311	2.508e-12	0.621698	0.128224	1.24375e-06	0.0401382	20
17:5108037:5149603	17	17:5108037:5149603	5128820	ILMN_1794726	17	RNF167	4843303	17:5134814:A:G	17	5134814	G	A	0.702552	-0.221549	0.0743706	0.002892	-0.7865	0.112311	2.508e-12	0.28169	0.102759	0.00612031	0.0215318	20
17:5108037:5149603	17	17:5108037:5149603	5128820	ILMN_1684446	17	SPAG7	4862521	17:5134814:A:G	17	5134814	G	A	0.702552	0.192114	0.0744706	0.00988794	-0.7865	0.112311	2.508e-12	-0.244264	0.100907	0.0154908	0.0685501	20
17:5108037:5149603	17	17:5108037:5149603	5128820	ILMN_1696254	17	CYB5D2	4046462	17:5006676:G:A	17	5006676	A	G	0.53459	0.00834309	0.0704721	0.90576	-0.7089	0.102221	4.06301e-12	-0.0117691	0.099425	0.905774	0.416982	20
17:5108037:5149603	17	17:5108037:5149603	5128820	ILMN_1734826	17	NUP88	5264258	17:5134814:A:G	17	5134814	G	A	0.702552	0.343369	0.0737991	3.2753e-06	-0.7865	0.112311	2.508e-12	-0.436579	0.112655	0.000106467	0.270913	20
17:5108037:5149603	17	17:5108037:5149603	5128820	ILMN_1717101	17	MINK1	4736683	17:5134814:A:G	17	5134814	G	A	0.702552	-0.132926	0.0746281	0.0748841	-0.7865	0.112311	2.508e-12	0.169009	0.0979075	0.0843095	0.547388	20
17:5108037:5149603	17	17:5108037:5149603	5128820	ILMN_1697880	17	PLD2	4710391	17:5134814:A:G	17	5134814	G	A	0.702552	-0.156661	0.0745719	0.0356587	-0.7865	0.112311	2.508e-12	0.199187	0.0989895	0.0441984	0.531706	20
17:5108037:5149603	17	17:5108037:5149603	5128820	ILMN_1668984	17	SPNS3	4336983	17:5134814:A:G	17	5134814	G	A	0.702552	-0.0630294	0.0747397	0.39905	-0.7865	0.112311	2.508e-12	0.0801391	0.0957148	0.402441	0.64532	20
17:5108037:5149603	17	17:5108037:5149603	5128820	ILMN_2313079	17	NLRP1	5402747	17:5134814:A:G	17	5134814	G	A	0.702552	0.136892	0.0746194	0.0665746	-0.7865	0.112311	2.508e-12	-0.174052	0.0980767	0.0759557	0.269317	20
17:5108037:5149603	17	17:5108037:5149603	5128820	ILMN_1712950	17	ILMN_1712950	4848947	17:5134814:A:G	17	5134814	G	A	0.702552	-0.101108	0.0746888	0.175825	-0.7865	0.112311	2.508e-12	0.128554	0.0967216	0.183809	0.280936	20
17:5108037:5149603	17	17:5108037:5149603	5128820	ILMN_2323774	17	ILMN_2323774	5322961	17:5134814:A:G	17	5134814	G	A	0.702552	0.0811319	0.0747185	0.277552	-0.7865	0.112311	2.508e-12	-0.103156	0.0961365	0.283265	0.768505	20
17:5108037:5149603	17	17:5108037:5149603	5128820	ILMN_1728478	17	CXCL16	4636821	17:5134814:A:G	17	5134814	G	A	0.702552	-0.064024	0.0747387	0.391645	-0.7865	0.112311	2.508e-12	0.0814037	0.0957353	0.395158	0.0551798	20
17:5108037:5149603	17	17:5108037:5149603	5128820	ILMN_1744308	17	DHX33	5344232	17:5134814:A:G	17	5134814	G	A	0.702552	0.0816931	0.0747177	0.274238	-0.7865	0.112311	2.508e-12	-0.103869	0.0961512	0.280023	0.502736	20
17:5108037:5149603	17	17:5108037:5149603	5128820	ILMN_1668996	17	C1QBP	5336097	17:5134814:A:G	17	5134814	G	A	0.702552	-0.150151	0.0745883	0.0441078	-0.7865	0.112311	2.508e-12	0.19091	0.0986763	0.0530255	0.859374	20
17:5108037:5149603	17	17:5108037:5149603	5128820	ILMN_1778136	17	ZMYND15	4643319	17:5134814:A:G	17	5134814	G	A	0.702552	-0.0827926	0.0747162	0.267821	-0.7865	0.112311	2.508e-12	0.105267	0.0961803	0.273746	0.107938	20
17:5108037:5149603	17	17:5108037:5149603	5128820	ILMN_1718069	17	MIS12	5389605	17:5134814:A:G	17	5134814	G	A	0.702552	0.204894	0.074429	0.00590743	-0.7865	0.112311	2.508e-12	-0.260513	0.101683	0.0104064	0.777888	20
17:5108037:5149603	17	17:5108037:5149603	5128820	ILMN_1770339	17	RPAIN	5322961	17:5134814:A:G	17	5134814	G	A	0.702552	0.190669	0.0744752	0.0104621	-0.7865	0.112311	2.508e-12	-0.242427	0.100822	0.0161938	0.0267631	20
17:5108037:5149603	17	17:5108037:5149603	5128820	ILMN_1810045	17	NLRP1	5402747	17:5134814:A:G	17	5134814	G	A	0.702552	0.027308	0.0747659	0.714927	-0.7865	0.112311	2.508e-12	-0.034721	0.0951908	0.715297	0.770991	20
17:5108037:5149603	17	17:5108037:5149603	5128820	ILMN_3223826	17	ILMN_3223826	4402133	17:5134814:A:G	17	5134814	G	A	0.702552	0.0449843	0.0747556	0.54734	-0.7865	0.112311	2.508e-12	-0.0571955	0.0953987	0.548812	0.099341	20
17:5108037:5149603	17	17:5108037:5149603	5128820	ILMN_1719039	17	UBE2G1	4172554	17:5134814:A:G	17	5134814	G	A	0.702552	-0.0259541	0.0747665	0.72849	-0.7865	0.112311	2.508e-12	0.0329995	0.0951791	0.728809	0.947943	20
17:5108037:5149603	17	17:5108037:5149603	5128820	ILMN_1740728	17	SMTNL2	4487294	17:5134814:A:G	17	5134814	G	A	0.702552	0.0345608	0.0747623	0.643883	-0.7865	0.112311	2.508e-12	-0.0439426	0.0952639	0.644603	0.518721	20
17:5108037:5149603	17	17:5108037:5149603	5128820	ILMN_1814465	17	UBE2G1	4172554	17:5134814:A:G	17	5134814	G	A	0.702552	-0.100313	0.0746901	0.179253	-0.7865	0.112311	2.508e-12	0.127544	0.096696	0.187163	0.707057	20
17:5108037:5149603	17	17:5108037:5149603	5128820	ILMN_2403534	17	ALOX15	4534197	17:5134814:A:G	17	5134814	G	A	0.702552	0.083717	0.074715	0.262508	-0.7865	0.112311	2.508e-12	-0.106442	0.0962052	0.268549	0.534622	20
17:5108037:5149603	17	17:5108037:5149603	5128820	ILMN_1704380	17	INCA1	4891425	17:5134814:A:G	17	5134814	G	A	0.702552	0.0175273	0.0747695	0.814661	-0.7865	0.112311	2.508e-12	-0.0222852	0.0951194	0.814763	0.252509	20
17:5108037:5149603	17	17:5108037:5149603	5128820	ILMN_1666409	17	PSMB6	4699439	17:5134814:A:G	17	5134814	G	A	0.702552	-0.153968	0.0745788	0.0389702	-0.7865	0.112311	2.508e-12	0.195763	0.0988584	0.0476765	0.932921	20
17:5108037:5149603	17	17:5108037:5149603	5128820	ILMN_1676042	17	ILMN_1676042	4534197	17:5134814:A:G	17	5134814	G	A	0.702552	0.196413	0.0744569	0.00834107	-0.7865	0.112311	2.508e-12	-0.249731	0.101163	0.0135641	0.0881334	20
17:5108037:5149603	17	17:5108037:5149603	5128820	ILMN_1672278	17	ILMN_1672278	4636821	17:5134814:A:G	17	5134814	G	A	0.702552	-0.0784184	0.074722	0.293963	-0.7865	0.112311	2.508e-12	0.0997055	0.0960667	0.299327	0.166859	20
17:5108037:5149603	17	17:5108037:5149603	5128820	ILMN_1728684	17	PELP1	4574679	17:5134814:A:G	17	5134814	G	A	0.702552	0.0860188	0.0747118	0.249592	-0.7865	0.112311	2.508e-12	-0.109369	0.0962681	0.25592	0.0711223	20
17:5108037:5149603	17	17:5108037:5149603	5128820	ILMN_1798867	17	CAMTA2	4871287	17:5134814:A:G	17	5134814	G	A	0.702552	-0.141203	0.0746096	0.0584174	-0.7865	0.112311	2.508e-12	0.179533	0.098266	0.0676985	0.329942	20
17:5108037:5149603	17	17:5108037:5149603	5128820	ILMN_1801464	17	ANKFY1	4067201	17:5134814:A:G	17	5134814	G	A	0.702552	-0.14597	0.0745984	0.0503773	-0.7865	0.112311	2.508e-12	0.185594	0.0984817	0.0594894	0.886866	20
17:5108037:5149603	17	17:5108037:5149603	5128820	ILMN_1735364	17	ANKFY1	4067201	17:5134814:A:G	17	5134814	G	A	0.702552	-0.147577	0.0745945	0.0478842	-0.7865	0.112311	2.508e-12	0.187638	0.0985559	0.0569264	0.773004	20
17:5108037:5149603	17	17:5108037:5149603	5128820	ILMN_1761969	17	DERL2	5374571	17:5134814:A:G	17	5134814	G	A	0.702552	-0.0547881	0.0747476	0.463574	-0.7865	0.112311	2.508e-12	0.0696607	0.0955574	0.466006	0.518628	20
17:5108037:5149603	17	17:5108037:5149603	5128820	ILMN_1678904	17	ENO3	4851387	17:5134814:A:G	17	5134814	G	A	0.702552	0.0720388	0.0747298	0.335051	-0.7865	0.112311	2.508e-12	-0.0915941	0.0959117	0.339586	0.334847	20
17:5108037:5149603	17	17:5108037:5149603	5128820	ILMN_1774330	17	WSCD1	5675554	17:5134814:A:G	17	5134814	G	A	0.702552	-0.0358067	0.0747616	0.631978	-0.7865	0.112311	2.508e-12	0.0455266	0.0952781	0.632772	0.560289	20
17:5108037:5149603	17	17:5108037:5149603	5128820	ILMN_1729320	17	ILMN_1729320	4534197	17:5134814:A:G	17	5134814	G	A	0.702552	0.00917936	0.0747713	0.902293	-0.7865	0.112311	2.508e-12	-0.0116712	0.095083	0.902308	0.307559	20
17:5108037:5149603	17	17:5108037:5149603	5128820	ILMN_1794470	17	ANKFY1	4067201	17:5134814:A:G	17	5134814	G	A	0.702552	-0.00999148	0.0747712	0.893697	-0.7865	0.112311	2.508e-12	0.0127037	0.0950856	0.893717	0.698316	20
17:5108037:5149603	17	17:5108037:5149603	5128820	ILMN_2151817	17	PFN1	4848947	17:5134814:A:G	17	5134814	G	A	0.702552	0.0241382	0.0747673	0.746814	-0.7865	0.112311	2.508e-12	-0.0306906	0.0951643	0.747073	0.998142	20
17:5108037:5149603	17	17:5108037:5149603	5128820	ILMN_1664168	17	SLC25A11	4840425	17:5134814:A:G	17	5134814	G	A	0.702552	0.0791289	0.0747211	0.289604	-0.7865	0.112311	2.508e-12	-0.100609	0.0960847	0.29506	0.715878	20
17:5108037:5149603	17	17:5108037:5149603	5128820	ILMN_2395711	17	ARRB2	4613784	17:5134814:A:G	17	5134814	G	A	0.702552	-0.100592	0.0746897	0.178046	-0.7865	0.112311	2.508e-12	0.127898	0.0967049	0.185982	0.839407	20
17:5108037:5149603	17	17:5108037:5149603	5128820	ILMN_1735910	17	VMO1	4688580	17:5134814:A:G	17	5134814	G	A	0.702552	0.0112854	0.074771	0.880029	-0.7865	0.112311	2.508e-12	-0.0143488	0.0950901	0.880057	0.158244	20
17:5108037:5149603	17	17:5108037:5149603	5128820	ILMN_3301749	17	ILMN_3301749	4402133	17:5134814:A:G	17	5134814	G	A	0.702552	-0.0690442	0.0747332	0.355551	-0.7865	0.112311	2.508e-12	0.0877867	0.0958434	0.359699	0.31157	20
17:5108037:5149603	17	17:5108037:5149603	5128820	ILMN_1753575	17	GP1BA	4835592	17:5134814:A:G	17	5134814	G	A	0.702552	-0.133844	0.0746261	0.0728882	-0.7865	0.112311	2.508e-12	0.170177	0.0979463	0.0823075	0.308141	20
17:5108037:5149603	17	17:5108037:5149603	5128820	ILMN_1726199	17	ILMN_1726199	5082831	17:5134814:A:G	17	5134814	G	A	0.702552	0.0456251	0.0747551	0.541644	-0.7865	0.112311	2.508e-12	-0.0580103	0.0954081	0.543172	0.963245	20
17:5108037:5149603	17	17:5108037:5149603	5128820	ILMN_1727195	17	GLTPD2	4692254	17:5134814:A:G	17	5134814	G	A	0.702552	-0.0357193	0.0747616	0.63281	-0.7865	0.112311	2.508e-12	0.0454155	0.0952771	0.633599	0.980657	20
17:5108037:5149603	17	17:5108037:5149603	5128820	ILMN_2139351	17	ZNF232	5008836	17:5134814:A:G	17	5134814	G	A	0.702552	0.100151	0.0746904	0.179957	-0.7865	0.112311	2.508e-12	-0.127338	0.0966907	0.187851	0.216245	20
17:5108037:5149603	17	17:5108037:5149603	5128820	ILMN_1762639	17	MED11	4634723	17:5134814:A:G	17	5134814	G	A	0.702552	-0.0705993	0.0747315	0.344809	-0.7865	0.112311	2.508e-12	0.0897639	0.0958785	0.349157	0.901779	20
17:5108037:5149603	17	17:5108037:5149603	5128820	ILMN_1786396	17	ZZEF1	3907739	17:5006676:G:A	17	5006676	A	G	0.53459	-0.0134917	0.0704712	0.848173	-0.7089	0.102221	4.06301e-12	0.0190319	0.0994471	0.84823	0.985099	20
17:5108037:5149603	17	17:5108037:5149603	5128820	ILMN_1796749	17	KIF1C	4901243	17:5134814:A:G	17	5134814	G	A	0.702552	0.16744	0.0745433	0.0246907	-0.7865	0.112311	2.508e-12	-0.212892	0.0995349	0.032446	0.0350493	20
17:5108037:5149603	17	17:5108037:5149603	5128820	ILMN_2365383	17	ENO3	4851387	17:5134814:A:G	17	5134814	G	A	0.702552	0.126625	0.0746414	0.0898024	-0.7865	0.112311	2.508e-12	-0.160998	0.0976483	0.0991984	0.827014	20
17:5108037:5149603	17	17:5108037:5149603	5128820	ILMN_2167808	17	TM4SF5	4675179	17:5134814:A:G	17	5134814	G	A	0.702552	0.0906291	0.0747052	0.22507	-0.7865	0.112311	2.508e-12	-0.115231	0.0963991	0.231949	0.844188	20
17:5108037:5149603	17	17:5108037:5149603	5128820	ILMN_1788942	17	GGT6	4460222	17:5134814:A:G	17	5134814	G	A	0.702552	0.0233039	0.0747676	0.755281	-0.7865	0.112311	2.508e-12	-0.0296298	0.0951578	0.755515	0.981302	20
17:5108037:5149603	17	17:5108037:5149603	5128820	ILMN_1782079	17	ZFP3	4981543	17:5134814:A:G	17	5134814	G	A	0.702552	0.145811	0.0745988	0.0506295	-0.7865	0.112311	2.508e-12	-0.185393	0.0984744	0.0597481	0.4767	20
17:5108037:5149603	17	17:5108037:5149603	5128820	ILMN_2306692	17	MINK1	4736683	17:5134814:A:G	17	5134814	G	A	0.702552	-0.0509662	0.0747509	0.495357	-0.7865	0.112311	2.508e-12	0.0648013	0.0954919	0.497388	0.823581	20
17:5108037:5149603	17	17:5108037:5149603	5128820	ILMN_1675866	17	ARRB2	4613784	17:5134814:A:G	17	5134814	G	A	0.702552	-0.0688075	0.0747335	0.357204	-0.7865	0.112311	2.508e-12	0.0874857	0.0958381	0.361322	0.193288	20
17:5108037:5149603	17	17:5108037:5149603	5128820	ILMN_1703346	17	CHRNE	4801069	17:5134814:A:G	17	5134814	G	A	0.702552	0.0422044	0.0747575	0.572379	-0.7865	0.112311	2.508e-12	-0.053661	0.0953593	0.573622	0.640282	20
17:5108037:5149603	17	17:5108037:5149603	5128820	ILMN_1721727	17	USP6	5019733	17:5134814:A:G	17	5134814	G	A	0.702552	-0.029465	0.074765	0.693506	-0.7865	0.112311	2.508e-12	0.0374635	0.0952108	0.693966	0.477138	20
17:5108037:5149603	17	17:5108037:5149603	5128820	ILMN_1806757	17	MYBBP1A	4442192	17:5134814:A:G	17	5134814	G	A	0.702552	-0.0914169	0.074704	0.221057	-0.7865	0.112311	2.508e-12	0.116233	0.0964222	0.228027	0.92219	20
17:5108037:5149603	17	17:5108037:5149603	5128820	ILMN_1775085	17	ILMN_1775085	5008836	17:5134814:A:G	17	5134814	G	A	0.702552	0.051713	0.0747503	0.489057	-0.7865	0.112311	2.508e-12	-0.0657507	0.0955043	0.491164	0.928325	20
17:5108037:5149603	17	17:5108037:5149603	5128820	ILMN_1783443	17	ALOX15	4534197	17:5134814:A:G	17	5134814	G	A	0.702552	-0.0209271	0.0747684	0.77956	-0.7865	0.112311	2.508e-12	0.0266079	0.0951407	0.779732	0.48841	20
2:127814061:127870567	2	2:127814061:127870567	127842314	ILMN_1765122	2	MAP3K2	128056306	2:127874244:G:A	2	127874244	A	G	0.0544556	0.121553	0.140757	0.387827	1.669	0.178674	9.53999e-21	0.0728297	0.0846957	0.389845	0.752259	15
2:127814061:127870567	2	2:127814061:127870567	127842314	ILMN_2309245	2	BIN1	127805603	2:127874244:G:A	2	127874244	A	G	0.0544556	1.75144	0.12574	4.22322e-44	1.669	0.178674	9.53999e-21	1.04939	0.135265	8.62589e-15	8.17704e-08	15
2:127814061:127870567	2	2:127814061:127870567	127842314	ILMN_1674160	2	BIN1	127805603	2:127874244:G:A	2	127874244	A	G	0.0544556	1.74896	0.12579	6.00298e-44	1.669	0.178674	9.53999e-21	1.04791	0.13515	8.92687e-15	1.04991e-07	15
2:127814061:127870567	2	2:127814061:127870567	127842314	ILMN_1668039	2	GYPC	127413509	2:127874244:G:A	2	127874244	A	G	0.0544556	0.0566149	0.140807	0.687629	1.669	0.178674	9.53999e-21	0.0339214	0.0844441	0.687903	0.574806	15
2:127814061:127870567	2	2:127814061:127870567	127842314	ILMN_1682332	2	GYPC	127413509	2:127874244:G:A	2	127874244	A	G	0.0544556	0.131806	0.140746	0.349026	1.669	0.178674	9.53999e-21	0.0789728	0.0847521	0.351435	0.539917	15
2:127814061:127870567	2	2:127814061:127870567	127842314	ILMN_1740216	2	ERCC3	128014866	2:127874244:G:A	2	127874244	A	G	0.0544556	0.173009	0.140691	0.218808	1.669	0.178674	9.53999e-21	0.10366	0.0850242	0.222774	0.740924	15
2:127814061:127870567	2	2:127814061:127870567	127842314	ILMN_1792672	2	POLR2D	128603840	2:127874244:G:A	2	127874244	A	G	0.0544556	-0.0592448	0.140806	0.673933	1.669	0.178674	9.53999e-21	-0.0354972	0.0844508	0.674244	0.265056	15
2:127814061:127870567	2	2:127814061:127870567	127842314	ILMN_1670172	2	WDR33	128458596	2:127874244:G:A	2	127874244	A	G	0.0544556	-0.0924921	0.140784	0.511194	1.669	0.178674	9.53999e-21	-0.0554177	0.0845606	0.512235	0.988768	15
2:127814061:127870567	2	2:127814061:127870567	127842314	ILMN_1765746	2	SFT2D3	128458597	2:127874244:G:A	2	127874244	A	G	0.0544556	-0.0276842	0.140817	0.844143	1.669	0.178674	9.53999e-21	-0.0165873	0.084391	0.844177	0.173465	15
2:127814061:127870567	2	2:127814061:127870567	127842314	ILMN_1668779	2	GPR17	128403439	2:127874244:G:A	2	127874244	A	G	0.0544556	-0.0974339	0.14078	0.488874	1.669	0.178674	9.53999e-21	-0.0583786	0.084581	0.490062	0.508752	15
2:127814061:127870567	2	2:127814061:127870567	127842314	ILMN_2383913	2	WDR33	128458596	2:127874244:G:A	2	127874244	A	G	0.0544556	-0.118603	0.14076	0.399458	1.669	0.178674	9.53999e-21	-0.0710623	0.0846803	0.401367	0.0225922	15
2:127814061:127870567	2	2:127814061:127870567	127842314	ILMN_1727023	2	AMMECR1L	128619204	2:127874244:G:A	2	127874244	A	G	0.0544556	0.214048	0.140623	0.127973	1.669	0.178674	9.53999e-21	0.128249	0.085367	0.133012	0.288348	15
2:127814061:127870567	2	2:127814061:127870567	127842314	ILMN_2329667	2	MYO7B	128293378	2:127874244:G:A	2	127874244	A	G	0.0544556	-0.111493	0.140767	0.428338	1.669	0.178674	9.53999e-21	-0.0668023	0.0846448	0.429991	0.89462	15
2:127814061:127870567	2	2:127814061:127870567	127842314	ILMN_1745852	2	WDR33	128458596	2:127874244:G:A	2	127874244	A	G	0.0544556	0.159545	0.140711	0.256857	1.669	0.178674	9.53999e-21	0.0955932	0.0849273	0.26034	0.16777	15
2:127814061:127870567	2	2:127814061:127870567	127842314	ILMN_1700044	2	SAP130	128698791	2:127874244:G:A	2	127874244	A	G	0.0544556	-0.0813364	0.140792	0.563463	1.669	0.178674	9.53999e-21	-0.0487336	0.0845184	0.564207	0.740071	15
2:127814061:127870567	2	2:127814061:127870567	127842314	ILMN_1747241	2	IWS1	128193783	2:127874244:G:A	2	127874244	A	G	0.0544556	0.244124	0.140563	0.0824297	1.669	0.178674	9.53999e-21	0.14627	0.0856632	0.0877298	0.752172	15
2:127814061:127870567	2	2:127814061:127870567	127842314	ILMN_1672626	2	ILMN_1672626	127413509	2:127874244:G:A	2	127874244	A	G	0.0544556	-0.13341	0.140744	0.343185	1.669	0.178674	9.53999e-21	-0.079934	0.0847613	0.345656	0.972001	15
2:127814061:127870567	2	2:127814061:127870567	127842314	ILMN_2272867	2	WDR33	128458596	2:127874244:G:A	2	127874244	A	G	0.0544556	1.19408e-05	0.140821	0.999932	1.669	0.178674	9.53999e-21	7.15448e-06	0.0843743	0.999932	0.970796	15
2:127814061:127870567	2	2:127814061:127870567	127842314	ILMN_1716086	2	ILMN_1716086	128458596	2:127874244:G:A	2	127874244	A	G	0.0544556	0.138169	0.140738	0.326225	1.669	0.178674	9.53999e-21	0.0827857	0.0847894	0.328882	0.850872	15
2:127814061:127870567	2	2:127814061:127870567	127842314	ILMN_1696265	2	ILMN_1696265	128056306	2:127874244:G:A	2	127874244	A	G	0.0544556	-0.119831	0.140759	0.394592	1.669	0.178674	9.53999e-21	-0.0717979	0.0846867	0.396546	0.321011	15
2:127814061:127870567	2	2:127814061:127870567	127842314	ILMN_1676789	2	ILMN_1676789	128458596	2:127874244:G:A	2	127874244	A	G	0.0544556	0.337783	0.140326	0.0160788	1.669	0.178674	9.53999e-21	0.202386	0.0868249	0.0197549	0.240984	15
2:127814061:127870567	2	2:127814061:127870567	127842314	ILMN_1687721	2	PROC	128176003	2:127874244:G:A	2	127874244	A	G	0.0544556	0.0689985	0.1408	0.624102	1.669	0.178674	9.53999e-21	0.0413412	0.084478	0.624578	0.99783	15
2:127814061:127870567	2	2:127814061:127870567	127842314	ILMN_1760493	2	LIMS2	128395956	2:127874244:G:A	2	127874244	A	G	0.0544556	-0.196405	0.140654	0.162604	1.669	0.178674	9.53999e-21	-0.117678	0.0852109	0.167272	0.194951	15
2:127814061:127870567	2	2:127814061:127870567	127842314	ILMN_1657749	2	ILMN_1657749	127941696	2:127874244:G:A	2	127874244	A	G	0.0544556	-0.274152	0.140496	0.0510186	1.669	0.178674	9.53999e-21	-0.164261	0.0859966	0.0561214	0.486167	15
2:127884897:127896433	2	2:127884897:127896433	127890665	ILMN_1765122	2	MAP3K2	128056306	2:127886416:A:C	2	127886416	C	A	0.28391	-0.0318739	0.0846315	0.706456	1.06	0.0979617	2.75102e-27	-0.0300697	0.0798893	0.706625	0.20613	20
2:127884897:127896433	2	2:127884897:127896433	127890665	ILMN_2309245	2	BIN1	127805603	2:127886416:A:C	2	127886416	C	A	0.28391	-0.657084	0.0813951	6.87182e-16	1.06	0.0979617	2.75102e-27	-0.619891	0.0958035	9.77187e-11	1.66375e-14	20
2:127884897:127896433	2	2:127884897:127896433	127890665	ILMN_1674160	2	BIN1	127805603	2:127886416:A:C	2	127886416	C	A	0.28391	-0.694868	0.0809903	9.51655e-18	1.06	0.0979617	2.75102e-27	-0.655536	0.0975095	1.78277e-11	2.25456e-15	20
2:127884897:127896433	2	2:127884897:127896433	127890665	ILMN_1668039	2	GYPC	127413509	2:127886416:A:C	2	127886416	C	A	0.28391	-0.00705449	0.0846384	0.933574	1.06	0.0979617	2.75102e-27	-0.00665518	0.0798499	0.933576	0.310916	20
2:127884897:127896433	2	2:127884897:127896433	127890665	ILMN_1682332	2	GYPC	127413509	2:127886416:A:C	2	127886416	C	A	0.28391	0.0239311	0.0846346	0.777363	1.06	0.0979617	2.75102e-27	0.0225765	0.0798713	0.777437	0.308374	20
2:127884897:127896433	2	2:127884897:127896433	127890665	ILMN_1740216	2	ERCC3	128014866	2:127886416:A:C	2	127886416	C	A	0.28391	-0.127349	0.0845221	0.13189	1.06	0.0979617	2.75102e-27	-0.12014	0.0805072	0.135622	0.0179521	20
2:127884897:127896433	2	2:127884897:127896433	127890665	ILMN_1792672	2	POLR2D	128603840	2:127886416:A:C	2	127886416	C	A	0.28391	0.214725	0.0843062	0.0108665	1.06	0.0979617	2.75102e-27	0.202571	0.0817077	0.0131674	0.170254	20
2:127884897:127896433	2	2:127884897:127896433	127890665	ILMN_1670172	2	WDR33	128458596	2:127886416:A:C	2	127886416	C	A	0.28391	-0.0169828	0.0846367	0.840968	1.06	0.0979617	2.75102e-27	-0.0160215	0.0798597	0.840995	0.868712	20
2:127884897:127896433	2	2:127884897:127896433	127890665	ILMN_1765746	2	SFT2D3	128458597	2:127886416:A:C	2	127886416	C	A	0.28391	0.0710253	0.0846025	0.401179	1.06	0.0979617	2.75102e-27	0.067005	0.0800536	0.402591	0.12106	20
2:127884897:127896433	2	2:127884897:127896433	127890665	ILMN_1668779	2	GPR17	128403439	2:127886416:A:C	2	127886416	C	A	0.28391	-0.1999	0.0843507	0.0177947	1.06	0.0979617	2.75102e-27	-0.188585	0.0814623	0.0206134	0.00976604	20
2:127884897:127896433	2	2:127884897:127896433	127890665	ILMN_2383913	2	WDR33	128458596	2:127886416:A:C	2	127886416	C	A	0.28391	0.0102954	0.084638	0.903184	1.06	0.0979617	2.75102e-27	0.00971264	0.0798522	0.90319	0.338721	20
2:127884897:127896433	2	2:127884897:127896433	127890665	ILMN_1727023	2	AMMECR1L	128619204	2:127886416:A:C	2	127886416	C	A	0.28391	-0.102619	0.0845631	0.22493	1.06	0.0979617	2.75102e-27	-0.0968105	0.0802766	0.227832	0.385599	20
2:127884897:127896433	2	2:127884897:127896433	127890665	ILMN_2329667	2	MYO7B	128293378	2:127886416:A:C	2	127886416	C	A	0.28391	-0.00581069	0.0846385	0.945266	1.06	0.0979617	2.75102e-27	-0.00548179	0.0798493	0.945267	0.863654	20
2:127884897:127896433	2	2:127884897:127896433	127890665	ILMN_1745852	2	WDR33	128458596	2:127886416:A:C	2	127886416	C	A	0.28391	0.0643139	0.084609	0.447177	1.06	0.0979617	2.75102e-27	0.0606735	0.0800166	0.448294	0.138636	20
2:127884897:127896433	2	2:127884897:127896433	127890665	ILMN_1700044	2	SAP130	128698791	2:127886416:A:C	2	127886416	C	A	0.28391	0.012811	0.0846376	0.879689	1.06	0.0979617	2.75102e-27	0.0120859	0.0798546	0.879701	0.80207	20
2:127884897:127896433	2	2:127884897:127896433	127890665	ILMN_1747241	2	IWS1	128193783	2:127886416:A:C	2	127886416	C	A	0.28391	-0.0422777	0.0846259	0.617368	1.06	0.0979617	2.75102e-27	-0.0398847	0.0799208	0.617743	0.369825	20
2:127884897:127896433	2	2:127884897:127896433	127890665	ILMN_1672626	2	ILMN_1672626	127413509	2:127886416:A:C	2	127886416	C	A	0.28391	0.0336396	0.0846306	0.691008	1.06	0.0979617	2.75102e-27	0.0317355	0.0798941	0.691206	0.790968	20
2:127884897:127896433	2	2:127884897:127896433	127890665	ILMN_2272867	2	WDR33	128458596	2:127886416:A:C	2	127886416	C	A	0.28391	0.0028181	0.0846387	0.973439	1.06	0.0979617	2.75102e-27	0.00265858	0.0798482	0.973439	0.560049	20
2:127884897:127896433	2	2:127884897:127896433	127890665	ILMN_1716086	2	ILMN_1716086	128458596	2:127886416:A:C	2	127886416	C	A	0.28391	0.0218456	0.0846353	0.796318	1.06	0.0979617	2.75102e-27	0.0206091	0.0798674	0.796375	0.598827	20
2:127884897:127896433	2	2:127884897:127896433	127890665	ILMN_1696265	2	ILMN_1696265	128056306	2:127886416:A:C	2	127886416	C	A	0.28391	0.152332	0.0844717	0.0713336	1.06	0.0979617	2.75102e-27	0.143709	0.0807895	0.0752703	0.851548	20
2:127884897:127896433	2	2:127884897:127896433	127890665	ILMN_1676789	2	ILMN_1676789	128458596	2:127886416:A:C	2	127886416	C	A	0.28391	0.0342404	0.0846303	0.685781	1.06	0.0979617	2.75102e-27	0.0323022	0.0798957	0.685989	0.291295	20
2:127884897:127896433	2	2:127884897:127896433	127890665	ILMN_1687721	2	PROC	128176003	2:127886416:A:C	2	127886416	C	A	0.28391	0.12158	0.0845325	0.15036	1.06	0.0979617	2.75102e-27	0.114698	0.080449	0.153949	0.480465	20
2:127884897:127896433	2	2:127884897:127896433	127890665	ILMN_1760493	2	LIMS2	128395956	2:127886416:A:C	2	127886416	C	A	0.28391	-0.0784748	0.0845945	0.353585	1.06	0.0979617	2.75102e-27	-0.0740329	0.0800989	0.355347	0.0336991	20
2:127884897:127896433	2	2:127884897:127896433	127890665	ILMN_1657749	2	ILMN_1657749	127941696	2:127886416:A:C	2	127886416	C	A	0.28391	0.170981	0.0844283	0.0428501	1.06	0.0979617	2.75102e-27	0.161303	0.0810323	0.0465244	0.107714	20
6:47441607:47472729	6	6:47441607:47472729	47457168	ILMN_1701195	6	PLA2G7	46671938	6:47462571:G:A	6	47462571	A	G	0.0803002	-0.0448512	0.137748	0.744725	1.151	0.187554	8.41399e-10	-0.0389671	0.119845	0.745071	0.498068	14
6:47441607:47472729	6	6:47441607:47472729	47457168	ILMN_1730433	6	CD2AP	47445525	6:47462571:G:A	6	47462571	A	G	0.0803002	0.75707	0.135173	2.13414e-08	1.151	0.187554	8.41399e-10	0.65775	0.158995	3.51995e-05	0.391794	14
6:47441607:47472729	6	6:47441607:47472729	47457168	ILMN_2241124	6	GPR110	46965440	6:47462571:G:A	6	47462571	A	G	0.0803002	-0.247037	0.137487	0.0723685	1.151	0.187554	8.41399e-10	-0.214628	0.124465	0.0846352	0.992877	14
6:47441607:47472729	6	6:47441607:47472729	47457168	ILMN_1728785	6	GPR116	46820249	6:47462571:G:A	6	47462571	A	G	0.0803002	-0.123993	0.137689	0.367839	1.151	0.187554	8.41399e-10	-0.107727	0.120907	0.372936	0.805133	14
6:47441607:47472729	6	6:47441607:47472729	47457168	ILMN_1715390	6	GPR111	47624172	6:47462571:G:A	6	47462571	A	G	0.0803002	-0.148399	0.13766	0.28103	1.151	0.187554	8.41399e-10	-0.12893	0.121432	0.288349	0.983185	14
6:47441607:47472729	6	6:47441607:47472729	47457168	ILMN_1698726	6	SLC25A27	46620678	6:47462571:G:A	6	47462571	A	G	0.0803002	-0.0433191	0.137749	0.753158	1.151	0.187554	8.41399e-10	-0.037636	0.119835	0.753471	0.606715	14
6:47441607:47472729	6	6:47441607:47472729	47457168	ILMN_1699695	6	TNFRSF21	47199268	6:47462571:G:A	6	47462571	A	G	0.0803002	-0.00653089	0.137757	0.962187	1.151	0.187554	8.41399e-10	-0.0056741	0.119688	0.962189	0.457397	14
6:47441607:47472729	6	6:47441607:47472729	47457168	ILMN_2120210	6	RCAN2	46188475	6:47454185:G:A	6	47454185	A	G	0.915145	-0.0287015	0.134047	0.830457	-1.099	0.186042	3.478e-09	0.026116	0.122051	0.830566	0.896107	9
6:47441607:47472729	6	6:47441607:47472729	47457168	ILMN_1684653	6	GPR115	47653600	6:47462571:G:A	6	47462571	A	G	0.0803002	-0.177557	0.137618	0.196976	1.151	0.187554	8.41399e-10	-0.154263	0.122178	0.206729	0.826085	14
6:47441607:47472729	6	6:47441607:47472729	47457168	ILMN_1686954	6	RP11-425L10.1	46450163	6:47450290:G:A	6	47450290	A	G	0.910646	-0.105587	0.134914	0.43385	-1.099	0.186042	3.478e-09	0.0960751	0.123834	0.437843	0.544288	9
6:47441607:47472729	6	6:47441607:47472729	47457168	ILMN_2175220	6	ILMN_2175220	46517541	6:47462571:G:A	6	47462571	A	G	0.0803002	0.175279	0.137622	0.202795	1.151	0.187554	8.41399e-10	0.152284	0.122115	0.212377	0.89564	14
6:47441607:47472729	6	6:47441607:47472729	47457168	ILMN_1784818	6	OPN5	47749718	6:47462571:G:A	6	47462571	A	G	0.0803002	-0.0102971	0.137757	0.940415	1.151	0.187554	8.41399e-10	-0.00894618	0.119693	0.94042	0.74643	14
6:47441607:47472729	6	6:47441607:47472729	47457168	ILMN_1787932	6	GPR110	46965440	6:47462571:G:A	6	47462571	A	G	0.0803002	-0.0832835	0.137727	0.545377	1.151	0.187554	8.41399e-10	-0.0723575	0.120238	0.547316	0.959284	14
6:47441607:47472729	6	6:47441607:47472729	47457168	ILMN_1744299	6	ILMN_1744299	46965440	6:47462571:G:A	6	47462571	A	G	0.0803002	-0.0664191	0.137738	0.629654	1.151	0.187554	8.41399e-10	-0.0577056	0.120037	0.630707	0.568328	14
6:47441607:47472729	6	6:47441607:47472729	47457168	ILMN_1672559	6	GPR110	46965440	6:47462571:G:A	6	47462571	A	G	0.0803002	-0.110552	0.137703	0.422074	1.151	0.187554	8.41399e-10	-0.0960488	0.120657	0.426005	0.303327	14
6:47441607:47472729	6	6:47441607:47472729	47457168	ILMN_1659984	6	MEP1A	46761127	6:47462571:G:A	6	47462571	A	G	0.0803002	-0.0189286	0.137756	0.890709	1.151	0.187554	8.41399e-10	-0.0164453	0.119713	0.890737	0.834685	14
6:47441607:47472729	6	6:47441607:47472729	47457168	ILMN_1665180	6	ILMN_1665180	47749718	6:47462571:G:A	6	47462571	A	G	0.0803002	-0.192298	0.137594	0.16224	1.151	0.187554	8.41399e-10	-0.167071	0.122604	0.172981	0.934047	14
6:47441607:47472729	6	6:47441607:47472729	47457168	ILMN_1660261	6	TDRD6	46655612	6:47462571:G:A	6	47462571	A	G	0.0803002	-0.150316	0.137658	0.274853	1.151	0.187554	8.41399e-10	-0.130596	0.121477	0.282344	0.929625	14
6:47441607:47472729	6	6:47441607:47472729	47457168	ILMN_1808650	6	ILMN_1808650	46517541	6:47462571:G:A	6	47462571	A	G	0.0803002	0.133923	0.137678	0.330691	1.151	0.187554	8.41399e-10	0.116353	0.121109	0.336689	0.611277	14
6:47614170:47621042	6	6:47614170:47621042	47617606	ILMN_1701195	6	PLA2G7	46671938	6:47626685:C:T	6	47626685	T	C	0.684595	0.109535	0.0710232	0.123015	1.12	0.0871322	8.16495e-38	0.0977991	0.0638684	0.125705	0.528484	20
6:47614170:47621042	6	6:47614170:47621042	47617606	ILMN_1730433	6	CD2AP	47445525	6:47626685:C:T	6	47626685	T	C	0.684595	-0.145384	0.0709448	0.0404374	1.12	0.0871322	8.16495e-38	-0.129807	0.0641435	0.0430014	0.238869	20
6:47614170:47621042	6	6:47614170:47621042	47617606	ILMN_2241124	6	GPR110	46965440	6:47626685:C:T	6	47626685	T	C	0.684595	0.0471473	0.0711069	0.5073	1.12	0.0871322	8.16495e-38	0.0420958	0.0635727	0.507864	0.995335	20
6:47614170:47621042	6	6:47614170:47621042	47617606	ILMN_1728785	6	GPR116	46820249	6:47626685:C:T	6	47626685	T	C	0.684595	-0.0367662	0.0711144	0.605155	1.12	0.0871322	8.16495e-38	-0.032827	0.0635463	0.605447	0.741742	20
6:47614170:47621042	6	6:47614170:47621042	47617606	ILMN_1715390	6	GPR111	47624172	6:47626685:C:T	6	47626685	T	C	0.684595	0.0205642	0.0711223	0.772476	1.12	0.0871322	8.16495e-38	0.0183609	0.0635181	0.772532	0.921845	20
6:47614170:47621042	6	6:47614170:47621042	47617606	ILMN_1698726	6	SLC25A27	46620678	6:47626685:C:T	6	47626685	T	C	0.684595	-0.00801246	0.0711254	0.910306	1.12	0.0871322	8.16495e-38	-0.00715398	0.0635072	0.910309	0.542243	20
6:47614170:47621042	6	6:47614170:47621042	47617606	ILMN_1699695	6	TNFRSF21	47199268	6:47626685:C:T	6	47626685	T	C	0.684595	0.0370416	0.0711142	0.602454	1.12	0.0871322	8.16495e-38	0.0330728	0.0635469	0.602752	0.92739	20
6:47614170:47621042	6	6:47614170:47621042	47617606	ILMN_2120210	6	RCAN2	46188475	6:47456065:G:A	6	47456065	A	G	0.688547	-0.0663842	0.0753761	0.378477	1.026	0.104317	7.922e-23	-0.0647019	0.0737599	0.38038	0.0541522	9
6:47614170:47621042	6	6:47614170:47621042	47617606	ILMN_1684653	6	GPR115	47653600	6:47626685:C:T	6	47626685	T	C	0.684595	-0.0176841	0.0711232	0.803639	1.12	0.0871322	8.16495e-38	-0.0157894	0.0635148	0.803675	0.303903	20
6:47614170:47621042	6	6:47614170:47621042	47617606	ILMN_1686954	6	RP11-425L10.1	46450163	6:47447887:A:G	6	47447887	G	A	0.688337	-0.0725702	0.0759416	0.339271	1.026	0.104317	7.922e-23	-0.0707312	0.0743657	0.34154	0.961164	9
6:47614170:47621042	6	6:47614170:47621042	47617606	ILMN_2175220	6	ILMN_2175220	46517541	6:47620499:G:A	6	47620499	A	G	0.684802	-0.127123	0.0710098	0.0734187	1.12	0.0871322	8.16495e-38	-0.113503	0.0640136	0.0762112	0.865541	20
6:47614170:47621042	6	6:47614170:47621042	47617606	ILMN_1784818	6	OPN5	47749718	6:47626685:C:T	6	47626685	T	C	0.684595	-0.0385694	0.0711132	0.587566	1.12	0.0871322	8.16495e-38	-0.034437	0.0635504	0.587898	0.969108	20
6:47614170:47621042	6	6:47614170:47621042	47617606	ILMN_1787932	6	GPR110	46965440	6:47626685:C:T	6	47626685	T	C	0.684595	0.00741698	0.0711254	0.916947	1.12	0.0871322	8.16495e-38	0.0066223	0.0635069	0.91695	0.92103	20
6:47614170:47621042	6	6:47614170:47621042	47617606	ILMN_1744299	6	ILMN_1744299	46965440	6:47626685:C:T	6	47626685	T	C	0.684595	0.102418	0.0710362	0.149368	1.12	0.0871322	8.16495e-38	0.0914442	0.0638229	0.15192	0.918139	20
6:47614170:47621042	6	6:47614170:47621042	47617606	ILMN_1672559	6	GPR110	46965440	6:47626685:C:T	6	47626685	T	C	0.684595	0.0781205	0.0710737	0.271704	1.12	0.0871322	8.16495e-38	0.0697504	0.0636903	0.273451	0.904777	20
6:47614170:47621042	6	6:47614170:47621042	47617606	ILMN_1659984	6	MEP1A	46761127	6:47626685:C:T	6	47626685	T	C	0.684595	-0.00766738	0.0711254	0.914154	1.12	0.0871322	8.16495e-38	-0.00684588	0.0635071	0.914157	0.55084	20
6:47614170:47621042	6	6:47614170:47621042	47617606	ILMN_1665180	6	ILMN_1665180	47749718	6:47626685:C:T	6	47626685	T	C	0.684595	0.0852823	0.0710637	0.230108	1.12	0.0871322	8.16495e-38	0.0761449	0.0637257	0.232132	0.888531	20
6:47614170:47621042	6	6:47614170:47621042	47617606	ILMN_1660261	6	TDRD6	46655612	6:47626685:C:T	6	47626685	T	C	0.684595	-0.00207111	0.0711259	0.97677	1.12	0.0871322	8.16495e-38	-0.0018492	0.0635054	0.97677	0.799704	20
6:47614170:47621042	6	6:47614170:47621042	47617606	ILMN_1808650	6	ILMN_1808650	46517541	6:47620499:G:A	6	47620499	A	G	0.684802	-0.018088	0.0711454	0.79931	1.12	0.0871322	8.16495e-38	-0.01615	0.0635351	0.799349	0.15193	20
7:143169321:143199557	7	7:143169321:143199557	143184439	ILMN_1701875	7	ZYX	143078173	7:143167123:A:G	7	143167123	G	A	0.672966	-0.0767089	0.0723068	0.288744	1.122	0.0876486	1.61601e-37	-0.068368	0.0646655	0.290395	0.113624	20
7:143169321:143199557	7	7:143169321:143199557	143184439	ILMN_1804629	7	TPK1	144149034	7:143167123:A:G	7	143167123	G	A	0.672966	0.0891571	0.0722895	0.217451	1.122	0.0876486	1.61601e-37	0.0794626	0.0647274	0.219579	0.0799489	20
7:143169321:143199557	7	7:143169321:143199557	143184439	ILMN_1725241	7	GSTK1	142941186	7:143167123:A:G	7	143167123	G	A	0.672966	-0.0796876	0.0723029	0.270403	1.122	0.0876486	1.61601e-37	-0.0710228	0.0646795	0.272172	0.784816	20
7:143169321:143199557	7	7:143169321:143199557	143184439	ILMN_2371169	7	ZYX	143078173	7:143167123:A:G	7	143167123	G	A	0.672966	-0.138581	0.0721946	0.0549156	1.122	0.0876486	1.61601e-37	-0.123512	0.0650639	0.0576539	0.147361	20
7:143169321:143199557	7	7:143169321:143199557	143184439	ILMN_1802646	7	EPHB6	142552792	7:143167123:A:G	7	143167123	G	A	0.672966	-0.170406	0.0721115	0.0181229	1.122	0.0876486	1.61601e-37	-0.151877	0.0653564	0.0201344	0.336722	20
7:143169321:143199557	7	7:143169321:143199557	143184439	ILMN_1686865	7	CLCN1	143013219	7:143167123:A:G	7	143167123	G	A	0.672966	0.006357	0.0723559	0.92999	1.122	0.0876486	1.61601e-37	0.00566577	0.0644899	0.929992	0.602282	20
7:143169321:143199557	7	7:143169321:143199557	143184439	ILMN_1736568	7	CASP2	142985308	7:143167123:A:G	7	143167123	G	A	0.672966	-0.0246335	0.0723512	0.733502	1.122	0.0876486	1.61601e-37	-0.021955	0.0645069	0.733592	0.16498	20
7:143169321:143199557	7	7:143169321:143199557	143184439	ILMN_1759475	7	TAS2R39	142880512	7:143167123:A:G	7	143167123	G	A	0.672966	0.122541	0.0722299	0.0897829	1.122	0.0876486	1.61601e-37	0.109217	0.0649389	0.0926003	0.383907	20
7:143169321:143199557	7	7:143169321:143199557	143184439	ILMN_2367063	7	TPK1	144149034	7:143167123:A:G	7	143167123	G	A	0.672966	0.140611	0.0721898	0.0514401	1.122	0.0876486	1.61601e-37	0.125321	0.0650808	0.054151	0.0504838	20
7:143169321:143199557	7	7:143169321:143199557	143184439	ILMN_1734773	7	PRSS1	142457319	7:143167123:A:G	7	143167123	G	A	0.672966	0.0163299	0.072354	0.821439	1.122	0.0876486	1.61601e-37	0.0145543	0.0644967	0.821466	0.253908	20
7:143169321:143199557	7	7:143169321:143199557	143184439	ILMN_3265104	7	ILMN_3265104	143880559	7:143167123:A:G	7	143167123	G	A	0.672966	0.0995006	0.072273	0.168595	1.122	0.0876486	1.61601e-37	0.0886815	0.0647859	0.17105	0.0785849	20
7:143169321:143199557	7	7:143169321:143199557	143184439	ILMN_2140895	7	OR6W1P	142822936	7:143167123:A:G	7	143167123	G	A	0.672966	0.141505	0.0721877	0.0499676	1.122	0.0876486	1.61601e-37	0.126119	0.0650883	0.0526654	0.489299	20
7:143169321:143199557	7	7:143169321:143199557	143184439	ILMN_3270756	7	ILMN_3270756	143295133	7:143167123:A:G	7	143167123	G	A	0.672966	-0.00570376	0.072356	0.937168	1.122	0.0876486	1.61601e-37	-0.00508357	0.0644896	0.93717	0.970202	20
7:143169321:143199557	7	7:143169321:143199557	143184439	ILMN_1760732	7	TAS2R40	142919130	7:143167123:A:G	7	143167123	G	A	0.672966	0.0325138	0.0723474	0.653135	1.122	0.0876486	1.61601e-37	0.0289784	0.0645205	0.653334	0.380538	20
7:143169321:143199557	7	7:143169321:143199557	143184439	ILMN_2203549	7	ILMN_2203549	143991573	7:143167123:A:G	7	143167123	G	A	0.672966	-0.0723769	0.0723123	0.316878	1.122	0.0876486	1.61601e-37	-0.0645071	0.0646461	0.318353	0.706037	20
7:143169321:143199557	7	7:143169321:143199557	143184439	ILMN_2410540	7	CASP2	142985308	7:143167123:A:G	7	143167123	G	A	0.672966	0.0709819	0.0723139	0.326307	1.122	0.0876486	1.61601e-37	0.0632638	0.0646401	0.327725	0.00332505	20
7:143169321:143199557	7	7:143169321:143199557	143184439	ILMN_1738976	7	ILMN_1738976	143947138	7:143167123:A:G	7	143167123	G	A	0.672966	-0.0320957	0.0723476	0.657309	1.122	0.0876486	1.61601e-37	-0.0286058	0.0645197	0.657501	0.72716	20
7:143169321:143199557	7	7:143169321:143199557	143184439	ILMN_2092077	7	PIP	142829170	7:143167123:A:G	7	143167123	G	A	0.672966	0.0849351	0.0722956	0.240063	1.122	0.0876486	1.61601e-37	0.0756998	0.0647054	0.242036	0.711577	20
7:143169321:143199557	7	7:143169321:143199557	143184439	ILMN_1664265	7	EPHA1	143087382	7:143167123:A:G	7	143167123	G	A	0.672966	-0.0266727	0.0723503	0.712381	1.122	0.0876486	1.61601e-37	-0.0237725	0.0645101	0.712495	0.23583	20
7:143169321:143199557	7	7:143169321:143199557	143184439	ILMN_1738468	7	KEL	142638201	7:143167123:A:G	7	143167123	G	A	0.672966	-0.0279413	0.0723497	0.69935	1.122	0.0876486	1.61601e-37	-0.0249031	0.0645122	0.69948	0.437062	20
7:143169321:143199557	7	7:143169321:143199557	143184439	ILMN_1703883	7	OR9A2	142786754	7:143167123:A:G	7	143167123	G	A	0.672966	-0.0989879	0.0722739	0.170805	1.122	0.0876486	1.61601e-37	-0.0882245	0.0647829	0.173245	0.574044	20
7:143169321:143199557	7	7:143169321:143199557	143184439	ILMN_2074432	7	OR2A1	144015218	7:143167123:A:G	7	143167123	G	A	0.672966	0.138385	0.072195	0.0552611	1.122	0.0876486	1.61601e-37	0.123338	0.0650623	0.0580019	0.946422	20
7:143169321:143199557	7	7:143169321:143199557	143184439	ILMN_1663562	7	ILMN_1663562	144015218	7:143167123:A:G	7	143167123	G	A	0.672966	-0.107929	0.0722583	0.135267	1.122	0.0876486	1.61601e-37	-0.0961931	0.0648383	0.137919	0.13098	20
7:143169321:143199557	7	7:143169321:143199557	143184439	ILMN_2368188	7	TRPV6	142568956	7:143167123:A:G	7	143167123	G	A	0.672966	-0.0442262	0.0723399	0.540957	1.122	0.0876486	1.61601e-37	-0.0394173	0.0645475	0.541417	0.923237	20
7:143169321:143199557	7	7:143169321:143199557	143184439	ILMN_1743654	7	OR2A25	143771275	7:143167123:A:G	7	143167123	G	A	0.672966	-0.00388163	0.0723562	0.957217	1.122	0.0876486	1.61601e-37	-0.00345956	0.0644891	0.957217	0.830639	20
7:143169321:143199557	7	7:143169321:143199557	143184439	ILMN_1704859	7	OR2A12	143792141	7:143167123:A:G	7	143167123	G	A	0.672966	0.0692496	0.072316	0.338266	1.122	0.0876486	1.61601e-37	0.0617198	0.0646328	0.339613	0.972997	20
7:143169321:143199557	7	7:143169321:143199557	143184439	ILMN_1674533	7	TRPV6	142568956	7:143167123:A:G	7	143167123	G	A	0.672966	0.0881335	0.072291	0.222787	1.122	0.0876486	1.61601e-37	0.0785504	0.064722	0.224878	0.709837	20
7:143169321:143199557	7	7:143169321:143199557	143184439	ILMN_1732024	7	OR2A5	143747461	7:143167123:A:G	7	143167123	G	A	0.672966	0.159016	0.0721432	0.0275127	1.122	0.0876486	1.61601e-37	0.141725	0.065245	0.0298405	0.466906	20
7:143169321:143199557	7	7:143169321:143199557	143184439	ILMN_1806463	7	ILMN_1806463	143452182	7:143167123:A:G	7	143167123	G	A	0.672966	0.0257465	0.0723507	0.721948	1.122	0.0876486	1.61601e-37	0.0229469	0.0645086	0.722051	0.185279	20
7:143169321:143199557	7	7:143169321:143199557	143184439	ILMN_2176758	7	TRPV5	142605267	7:143167123:A:G	7	143167123	G	A	0.672966	0.191268	0.0720475	0.00793669	1.122	0.0876486	1.61601e-37	0.170471	0.0655798	0.00933757	0.396987	20
7:143169321:143199557	7	7:143169321:143199557	143184439	ILMN_2297069	7	FAM115A	143548468	7:143167123:A:G	7	143167123	G	A	0.672966	0.0394161	0.0723432	0.585858	1.122	0.0876486	1.61601e-37	0.0351302	0.0645354	0.586197	0.332257	20
7:143169321:143199557	7	7:143169321:143199557	143184439	ILMN_1715923	7	TAS2R60	143140546	7:143167123:A:G	7	143167123	G	A	0.672966	0.0461061	0.0723384	0.523887	1.122	0.0876486	1.61601e-37	0.0410927	0.0645526	0.5244	0.726067	20
7:143169321:143199557	7	7:143169321:143199557	143184439	ILMN_1728067	7	OR2F1	143657027	7:143167123:A:G	7	143167123	G	A	0.672966	0.0932326	0.0722832	0.197112	1.122	0.0876486	1.61601e-37	0.083095	0.0647497	0.199378	0.0489201	20
7:143169321:143199557	7	7:143169321:143199557	143184439	ILMN_3188638	7	ILMN_3188638	143880559	7:143167123:A:G	7	143167123	G	A	0.672966	-0.0562993	0.0723297	0.436351	1.122	0.0876486	1.61601e-37	-0.0501776	0.064584	0.437197	0.421792	20
7:143169321:143199557	7	7:143169321:143199557	143184439	ILMN_2203544	7	OR2A9P	143991573	7:143167123:A:G	7	143167123	G	A	0.672966	0.201745	0.0720126	0.00508614	1.122	0.0876486	1.61601e-37	0.179809	0.0657014	0.00620486	0.438384	20
7:143169321:143199557	7	7:143169321:143199557	143184439	ILMN_1748607	7	NOBOX	144094333	7:143167123:A:G	7	143167123	G	A	0.672966	-0.0689477	0.0723163	0.340378	1.122	0.0876486	1.61601e-37	-0.0614507	0.0646316	0.341714	0.629617	20
7:143169321:143199557	7	7:143169321:143199557	143184439	ILMN_1777638	7	OR2A2	143806607	7:143167123:A:G	7	143167123	G	A	0.672966	0.0890603	0.0722896	0.217951	1.122	0.0876486	1.61601e-37	0.0793764	0.0647269	0.220076	0.377293	20
7:143169321:143199557	7	7:143169321:143199557	143184439	ILMN_1738674	7	ILMN_1738674	142605267	7:143167123:A:G	7	143167123	G	A	0.672966	-0.00213612	0.0723563	0.976448	1.122	0.0876486	1.61601e-37	-0.00190385	0.0644888	0.976448	0.529452	20
7:143169321:143199557	7	7:143169321:143199557	143184439	ILMN_1714891	7	OR2A14	143826151	7:143167123:A:G	7	143167123	G	A	0.672966	0.0424371	0.0723412	0.557455	1.122	0.0876486	1.61601e-37	0.0378228	0.0645429	0.557869	0.902892	20
7:143169321:143199557	7	7:143169321:143199557	143184439	ILMN_2081269	7	OR2A9P	143991573	7:143167123:A:G	7	143167123	G	A	0.672966	0.1028	0.0722674	0.154882	1.122	0.0876486	1.61601e-37	0.0916224	0.0648059	0.157422	0.359328	20
7:143169321:143199557	7	7:143169321:143199557	143184439	ILMN_1683470	7	TMEM139	142977050	7:143167123:A:G	7	143167123	G	A	0.672966	0.0261326	0.0723505	0.717955	1.122	0.0876486	1.61601e-37	0.0232911	0.0645092	0.718062	0.340762	20
7:143169321:143199557	7	7:143169321:143199557	143184439	ILMN_2272412	7	TRPV6	142568956	7:143167123:A:G	7	143167123	G	A	0.672966	-0.108605	0.0722571	0.132831	1.122	0.0876486	1.61601e-37	-0.0967955	0.0648426	0.135496	0.239213	20
7:143169321:143199557	7	7:143169321:143199557	143184439	ILMN_3258875	7	ILMN_3258875	143318043	7:143167123:A:G	7	143167123	G	A	0.672966	0.0752443	0.0723087	0.298062	1.122	0.0876486	1.61601e-37	0.0670627	0.0646588	0.299654	0.566122	20
7:143169321:143199557	7	7:143169321:143199557	143184439	ILMN_1693303	7	ILMN_1693303	143174966	7:143167123:A:G	7	143167123	G	A	0.672966	-0.0279686	0.0723497	0.69907	1.122	0.0876486	1.61601e-37	-0.0249275	0.0645122	0.699201	0.241913	20
7:143169321:143199557	7	7:143169321:143199557	143184439	ILMN_1805968	7	ILMN_1805968	143548468	7:143167123:A:G	7	143167123	G	A	0.672966	0.0391314	0.0723434	0.588569	1.122	0.0876486	1.61601e-37	0.0348765	0.0645347	0.588901	0.660898	20
7:143169321:143199557	7	7:143169321:143199557	143184439	ILMN_1721967	7	ILMN_1721967	143955700	7:143167123:A:G	7	143167123	G	A	0.672966	0.0936019	0.0722826	0.19534	1.122	0.0876486	1.61601e-37	0.0834242	0.0647518	0.197618	0.684872	20
7:143169321:143199557	7	7:143169321:143199557	143184439	ILMN_2157141	7	OR2A1	144015218	7:143167123:A:G	7	143167123	G	A	0.672966	0.0758451	0.0723079	0.294216	1.122	0.0876486	1.61601e-37	0.0675981	0.0646616	0.295832	0.215789	20
7:143169321:143199557	7	7:143169321:143199557	143184439	ILMN_3184048	7	ILMN_3184048	143318043	7:143167123:A:G	7	143167123	G	A	0.672966	0.0157654	0.0723542	0.827514	1.122	0.0876486	1.61601e-37	0.0140511	0.0644962	0.827538	0.958078	20
7:143169321:143199557	7	7:143169321:143199557	143184439	ILMN_1772073	7	OR2F2	143632259	7:143167123:A:G	7	143167123	G	A	0.672966	0.082702	0.0722988	0.252668	1.122	0.0876486	1.61601e-37	0.0737095	0.0646942	0.254556	0.318531	20
7:143169321:143199557	7	7:143169321:143199557	143184439	ILMN_1673329	7	ILMN_1673329	143452182	7:143167123:A:G	7	143167123	G	A	0.672966	0.0421261	0.0723414	0.560349	1.122	0.0876486	1.61601e-37	0.0375456	0.0645421	0.560754	0.465325	20
7:143169321:143199557	7	7:143169321:143199557	143184439	ILMN_1744109	7	ILMN_1744109	143929004	7:143167123:A:G	7	143167123	G	A	0.672966	-0.0256738	0.0723508	0.722701	1.122	0.0876486	1.61601e-37	-0.0228822	0.0645085	0.722803	0.606495	20
7:143169321:143199557	7	7:143169321:143199557	143184439	ILMN_1691080	7	OR6B1	143701022	7:143167123:A:G	7	143167123	G	A	0.672966	0.0676455	0.0723178	0.349587	1.122	0.0876486	1.61601e-37	0.0602901	0.0646262	0.350869	0.221651	20
7:143169321:143199557	7	7:143169321:143199557	143184439	ILMN_1708093	7	ARHGEF5	144052381	7:143167123:A:G	7	143167123	G	A	0.672966	0.0132435	0.0723548	0.85477	1.122	0.0876486	1.61601e-37	0.0118035	0.064494	0.854785	0.130207	20
7:143169321:143199557	7	7:143169321:143199557	143184439	ILMN_2288219	7	NOBOX	144094333	7:143167123:A:G	7	143167123	G	A	0.672966	-0.0305082	0.0723485	0.673255	1.122	0.0876486	1.61601e-37	-0.0271909	0.0645167	0.673422	0.398735	20
7:143169321:143199557	7	7:143169321:143199557	143184439	ILMN_2296057	7	CASP2	142985308	7:143167123:A:G	7	143167123	G	A	0.672966	0.035152	0.0723459	0.627047	1.122	0.0876486	1.61601e-37	0.0313298	0.0645259	0.627295	0.834437	20
7:143169321:143199557	7	7:143169321:143199557	143184439	ILMN_1715259	7	OR6V1	142812926	7:143167123:A:G	7	143167123	G	A	0.672966	-0.0891581	0.0722895	0.217446	1.122	0.0876486	1.61601e-37	-0.0794635	0.0647275	0.219573	0.396103	20
7:143169321:143199557	7	7:143169321:143199557	143184439	ILMN_1652694	7	FAM131B	143050493	7:143167123:A:G	7	143167123	G	A	0.672966	0.075012	0.072309	0.299558	1.122	0.0876486	1.61601e-37	0.0668556	0.0646578	0.30114	0.14332	20
7:143169321:143199557	7	7:143169321:143199557	143184439	ILMN_3194300	7	ILMN_3194300	143295133	7:143167123:A:G	7	143167123	G	A	0.672966	0.0904457	0.0722875	0.210864	1.122	0.0876486	1.61601e-37	0.0806111	0.0647344	0.213036	0.985434	20
7:37665574:37668986	7	7:37665574:37668986	37667280	ILMN_2228873	7	STARD3NL	38217824	7:37685477:C:T	7	37685477	T	C	0.383861	-0.112681	0.069759	0.106248	0.8755	0.0948508	2.69899e-20	-0.128705	0.0808899	0.111585	0.0902595	20
7:37665574:37668986	7	7:37665574:37668986	37667280	ILMN_1709820	7	ILMN_1709820	36552456	7:37685477:C:T	7	37685477	T	C	0.383861	-0.0199674	0.0698661	0.775035	0.8755	0.0948508	2.69899e-20	-0.0228068	0.0798397	0.77514	0.345145	20
7:37665574:37668986	7	7:37665574:37668986	37667280	ILMN_2092333	7	GPR141	37723399	7:37685477:C:T	7	37685477	T	C	0.383861	-0.136999	0.0697059	0.04937	0.8755	0.0948508	2.69899e-20	-0.156481	0.0814033	0.0545694	0.0536407	20
7:37665574:37668986	7	7:37665574:37668986	37667280	ILMN_1784320	7	ELMO1	36893961	7:37685477:C:T	7	37685477	T	C	0.383861	0.11658	0.0697512	0.0946483	0.8755	0.0948508	2.69899e-20	0.133158	0.0809657	0.100047	0.845497	20
7:37665574:37668986	7	7:37665574:37668986	37667280	ILMN_1675797	7	EPDR1	37723446	7:37685477:C:T	7	37685477	T	C	0.383861	0.0561164	0.0698422	0.421701	0.8755	0.0948508	2.69899e-20	0.0640964	0.0800757	0.423452	0.151923	20
7:37665574:37668986	7	7:37665574:37668986	37667280	ILMN_1796075	7	VPS41	38762563	7:37774330:A:C	7	37774330	C	A	0.379719	-0.0156133	0.0699455	0.823364	0.7571	0.101923	1.101e-13	-0.0206225	0.0924278	0.823442	0.870814	20
7:37665574:37668986	7	7:37665574:37668986	37667280	ILMN_2383107	7	VPS41	38762563	7:37774330:A:C	7	37774330	C	A	0.379719	-0.0288898	0.0699404	0.67956	0.7571	0.101923	1.101e-13	-0.0381585	0.092522	0.680027	0.930958	20
7:37665574:37668986	7	7:37665574:37668986	37667280	ILMN_1703379	7	VPS41	38762563	7:37774330:A:C	7	37774330	C	A	0.379719	-0.0300157	0.0699398	0.667803	0.7571	0.101923	1.101e-13	-0.0396456	0.0925326	0.668323	0.158977	20
7:37665574:37668986	7	7:37665574:37668986	37667280	ILMN_1685834	7	AMPH	38423305	7:37685477:C:T	7	37685477	T	C	0.383861	0.000317419	0.0698696	0.996375	0.8755	0.0948508	2.69899e-20	0.000362557	0.0798054	0.996375	0.94063	20
7:37665574:37668986	7	7:37665574:37668986	37667280	ILMN_1656818	7	ILMN_1656818	37723399	7:37685477:C:T	7	37685477	T	C	0.383861	-0.0756806	0.0698198	0.27839	0.8755	0.0948508	2.69899e-20	-0.0864427	0.0802964	0.281684	0.392117	20
7:37665574:37668986	7	7:37665574:37668986	37667280	ILMN_2185728	7	SFRP4	37945543	7:37685477:C:T	7	37685477	T	C	0.383861	0.0036407	0.0698695	0.958443	0.8755	0.0948508	2.69899e-20	0.00415843	0.0798065	0.958444	0.169173	20
7:37665574:37668986	7	7:37665574:37668986	37667280	ILMN_1663627	7	ELMO1	36893961	7:37685477:C:T	7	37685477	T	C	0.383861	0.015395	0.0698676	0.825602	0.8755	0.0948508	2.69899e-20	0.0175842	0.0798258	0.825651	0.136604	20
7:37665574:37668986	7	7:37665574:37668986	37667280	ILMN_1740231	7	ELMO1	36893961	7:37685477:C:T	7	37685477	T	C	0.383861	0.0439994	0.0698528	0.528768	0.8755	0.0948508	2.69899e-20	0.0502563	0.0799717	0.529725	0.706285	20
7:37665574:37668986	7	7:37665574:37668986	37667280	ILMN_2379527	7	ELMO1	36893961	7:37685477:C:T	7	37685477	T	C	0.383861	0.156546	0.0696557	0.0246131	0.8755	0.0948508	2.69899e-20	0.178807	0.0818855	0.0289897	0.244197	20
7:37665574:37668986	7	7:37665574:37668986	37667280	ILMN_1725297	7	AMPH	38423305	7:37685477:C:T	7	37685477	T	C	0.383861	-0.0517047	0.0698464	0.45914	0.8755	0.0948508	2.69899e-20	-0.0590573	0.080035	0.460579	0.828848	20
7:37665574:37668986	7	7:37665574:37668986	37667280	ILMN_1810172	7	ILMN_1810172	37945543	7:37685477:C:T	7	37685477	T	C	0.383861	-0.00459111	0.0698694	0.947609	0.8755	0.0948508	2.69899e-20	-0.00524398	0.0798072	0.94761	0.571526	20
7:37665574:37668986	7	7:37665574:37668986	37667280	ILMN_2280911	7	VPS41	38762563	7:37774330:A:C	7	37774330	C	A	0.379719	-0.037828	0.0699352	0.588576	0.7571	0.101923	1.101e-13	-0.0499643	0.092617	0.589561	0.97065	20
7:37665574:37668986	7	7:37665574:37668986	37667280	ILMN_3244033	7	ILMN_3244033	38724946	7:37743069:G:T	7	37743069	T	G	0.363416	-0.111027	0.0719129	0.122609	0.8325	0.0991623	4.64601e-17	-0.133366	0.0878304	0.128901	0.79648	20
7:37665574:37668986	7	7:37665574:37668986	37667280	ILMN_3309109	7	ILMN_3309109	36958962	7:37685477:C:T	7	37685477	T	C	0.383861	0.0394464	0.0698561	0.57229	0.8755	0.0948508	2.69899e-20	0.0450559	0.0799391	0.573007	0.144472	20
7:37679208:37689588	7	7:37679208:37689588	37684398	ILMN_2228873	7	STARD3NL	38217824	7:37682841:T:C	7	37682841	C	T	0.383577	-0.113383	0.0697492	0.104039	-0.8392	0.0956288	1.7e-18	0.135108	0.0845278	0.109957	0.0902899	20
7:37679208:37689588	7	7:37679208:37689588	37684398	ILMN_1709820	7	ILMN_1709820	36552456	7:37682841:T:C	7	37682841	C	T	0.383577	-0.0195668	0.0698579	0.779405	-0.8392	0.0956288	1.7e-18	0.023316	0.0832858	0.779514	0.260358	20
7:37679208:37689588	7	7:37679208:37689588	37684398	ILMN_2092333	7	GPR141	37723399	7:37682841:T:C	7	37682841	C	T	0.383577	-0.138873	0.069693	0.0463012	-0.8392	0.0956288	1.7e-18	0.165482	0.0851609	0.0519953	5.65426e-06	20
7:37679208:37689588	7	7:37679208:37689588	37684398	ILMN_1784320	7	ELMO1	36893961	7:37682841:T:C	7	37682841	C	T	0.383577	0.117533	0.0697408	0.0919351	-0.8392	0.0956288	1.7e-18	-0.140053	0.0846224	0.0979175	0.381105	20
7:37679208:37689588	7	7:37679208:37689588	37684398	ILMN_1675797	7	EPDR1	37723446	7:37682841:T:C	7	37682841	C	T	0.383577	0.0560863	0.0698338	0.421894	-0.8392	0.0956288	1.7e-18	-0.066833	0.0835625	0.423828	0.486061	20
7:37679208:37689588	7	7:37679208:37689588	37684398	ILMN_1796075	7	VPS41	38762563	7:37762810:A:G	7	37762810	G	A	0.71437	-0.0188989	0.0791827	0.811358	-0.6731	0.107844	4.33601e-10	0.0280774	0.117725	0.811493	0.342754	20
7:37679208:37689588	7	7:37679208:37689588	37684398	ILMN_2383107	7	VPS41	38762563	7:37762810:A:G	7	37762810	G	A	0.71437	-0.0359853	0.0791755	0.649469	-0.6731	0.107844	4.33601e-10	0.053462	0.11794	0.650333	0.493218	20
7:37679208:37689588	7	7:37679208:37689588	37684398	ILMN_1703379	7	VPS41	38762563	7:37762810:A:G	7	37762810	G	A	0.71437	-0.0876219	0.0791265	0.268136	-0.6731	0.107844	4.33601e-10	0.130177	0.119391	0.275565	0.170365	20
7:37679208:37689588	7	7:37679208:37689588	37684398	ILMN_1685834	7	AMPH	38423305	7:37682841:T:C	7	37682841	C	T	0.383577	-0.000683089	0.0698612	0.992199	-0.8392	0.0956288	1.7e-18	0.000813977	0.0832474	0.992199	0.655406	20
7:37679208:37689588	7	7:37679208:37689588	37684398	ILMN_1656818	7	ILMN_1656818	37723399	7:37682841:T:C	7	37682841	C	T	0.383577	-0.0750218	0.0698122	0.282543	-0.8392	0.0956288	1.7e-18	0.0893968	0.0838104	0.286127	0.0127889	20
7:37679208:37689588	7	7:37679208:37689588	37684398	ILMN_2185728	7	SFRP4	37945543	7:37682841:T:C	7	37682841	C	T	0.383577	0.00259853	0.0698611	0.970329	-0.8392	0.0956288	1.7e-18	-0.00309644	0.083248	0.970329	0.168559	20
7:37679208:37689588	7	7:37679208:37689588	37684398	ILMN_1663627	7	ELMO1	36893961	7:37682841:T:C	7	37682841	C	T	0.383577	0.0156759	0.0698591	0.822452	-0.8392	0.0956288	1.7e-18	-0.0186795	0.083272	0.822509	0.0924456	20
7:37679208:37689588	7	7:37679208:37689588	37684398	ILMN_1740231	7	ELMO1	36893961	7:37682841:T:C	7	37682841	C	T	0.383577	0.0431125	0.069845	0.537064	-0.8392	0.0956288	1.7e-18	-0.0513733	0.0834337	0.538067	0.66882	20
7:37679208:37689588	7	7:37679208:37689588	37684398	ILMN_2379527	7	ELMO1	36893961	7:37682841:T:C	7	37682841	C	T	0.383577	0.157034	0.0696459	0.0241491	-0.8392	0.0956288	1.7e-18	-0.187124	0.0856864	0.0289756	0.836319	20
7:37679208:37689588	7	7:37679208:37689588	37684398	ILMN_1725297	7	AMPH	38423305	7:37682841:T:C	7	37682841	C	T	0.383577	-0.0509549	0.0698386	0.465629	-0.8392	0.0956288	1.7e-18	0.0607184	0.0835076	0.467164	0.842466	20
7:37679208:37689588	7	7:37679208:37689588	37684398	ILMN_1810172	7	ILMN_1810172	37945543	7:37682841:T:C	7	37682841	C	T	0.383577	-0.00502133	0.069861	0.942701	-0.8392	0.0956288	1.7e-18	0.00598347	0.0832499	0.942702	0.738888	20
7:37679208:37689588	7	7:37679208:37689588	37684398	ILMN_2280911	7	VPS41	38762563	7:37762810:A:G	7	37762810	G	A	0.71437	-0.0528606	0.079164	0.504303	-0.6731	0.107844	4.33601e-10	0.078533	0.118282	0.506725	0.935435	20
7:37679208:37689588	7	7:37679208:37689588	37684398	ILMN_3244033	7	ILMN_3244033	38724946	7:37737176:T:C	7	37737176	C	T	0.627608	-0.13711	0.0725255	0.0586896	-0.7843	0.0983629	1.542e-15	0.174819	0.0950352	0.0658396	0.763943	20
7:37679208:37689588	7	7:37679208:37689588	37684398	ILMN_3309109	7	ILMN_3309109	36958962	7:37682841:T:C	7	37682841	C	T	0.383577	0.039166	0.0698478	0.574979	-0.8392	0.0956288	1.7e-18	-0.0466707	0.0834012	0.575757	0.101152	20
7:37692937:37814155	7	7:37692937:37814155	37753546	ILMN_2228873	7	STARD3NL	38217824	7:37764833:T:C	7	37764833	C	T	0.248194	0.0858629	0.0820568	0.295384	-0.9085	0.11544	3.54999e-15	-0.0945106	0.0911161	0.299617	0.206488	20
7:37692937:37814155	7	7:37692937:37814155	37753546	ILMN_1709820	7	ILMN_1709820	36552456	7:37763133:T:C	7	37763133	C	T	0.272346	0.105699	0.0786541	0.178999	-0.8106	0.106777	3.162e-14	-0.130396	0.0985405	0.185745	0.797928	20
7:37692937:37814155	7	7:37692937:37814155	37753546	ILMN_2092333	7	GPR141	37723399	7:37764833:T:C	7	37764833	C	T	0.248194	-0.555462	0.0797493	3.28153e-12	-0.9085	0.11544	3.54999e-15	0.611406	0.117223	1.83068e-07	0.534833	20
7:37692937:37814155	7	7:37692937:37814155	37753546	ILMN_1784320	7	ELMO1	36893961	7:37764833:T:C	7	37764833	C	T	0.248194	-0.057248	0.0820871	0.485549	-0.9085	0.11544	3.54999e-15	0.0630137	0.0907086	0.487254	0.889775	20
7:37692937:37814155	7	7:37692937:37814155	37753546	ILMN_1675797	7	EPDR1	37723446	7:37764833:T:C	7	37764833	C	T	0.248194	0.0337207	0.082103	0.681283	-0.9085	0.11544	3.54999e-15	-0.0371169	0.090495	0.681693	0.802719	20
7:37692937:37814155	7	7:37692937:37814155	37753546	ILMN_1796075	7	VPS41	38762563	7:37764833:T:C	7	37764833	C	T	0.248194	0.0324694	0.0821036	0.692497	-0.9085	0.11544	3.54999e-15	-0.0357395	0.0904867	0.692865	0.0642883	20
7:37692937:37814155	7	7:37692937:37814155	37753546	ILMN_2383107	7	VPS41	38762563	7:37764833:T:C	7	37764833	C	T	0.248194	0.0478981	0.0820944	0.559589	-0.9085	0.11544	3.54999e-15	-0.0527222	0.0906106	0.560665	0.69254	20
7:37692937:37814155	7	7:37692937:37814155	37753546	ILMN_1703379	7	VPS41	38762563	7:37764833:T:C	7	37764833	C	T	0.248194	-0.121103	0.0820027	0.139726	-0.9085	0.11544	3.54999e-15	0.133299	0.0918371	0.146647	0.906906	20
7:37692937:37814155	7	7:37692937:37814155	37753546	ILMN_1685834	7	AMPH	38423305	7:37764833:T:C	7	37764833	C	T	0.248194	0.086744	0.0820557	0.29045	-0.9085	0.11544	3.54999e-15	-0.0954805	0.0911312	0.294765	0.0900752	20
7:37692937:37814155	7	7:37692937:37814155	37753546	ILMN_1656818	7	ILMN_1656818	37723399	7:37764833:T:C	7	37764833	C	T	0.248194	-0.287066	0.0814962	0.000427589	-0.9085	0.11544	3.54999e-15	0.315978	0.0982796	0.00130404	0.713969	20
7:37692937:37814155	7	7:37692937:37814155	37753546	ILMN_2185728	7	SFRP4	37945543	7:37764833:T:C	7	37764833	C	T	0.248194	-0.110582	0.0820208	0.177586	-0.9085	0.11544	3.54999e-15	0.12172	0.0915968	0.183892	0.0716548	20
7:37692937:37814155	7	7:37692937:37814155	37753546	ILMN_1663627	7	ELMO1	36893961	7:37764833:T:C	7	37764833	C	T	0.248194	0.0871762	0.0820551	0.28805	-0.9085	0.11544	3.54999e-15	-0.0959561	0.0911386	0.292406	0.196164	20
7:37692937:37814155	7	7:37692937:37814155	37753546	ILMN_1740231	7	ELMO1	36893961	7:37764833:T:C	7	37764833	C	T	0.248194	-0.0184917	0.0821089	0.821816	-0.9085	0.11544	3.54999e-15	0.0203541	0.0904155	0.821888	0.39177	20
7:37692937:37814155	7	7:37692937:37814155	37753546	ILMN_2379527	7	ELMO1	36893961	7:37764833:T:C	7	37764833	C	T	0.248194	0.0651878	0.0820799	0.42708	-0.9085	0.11544	3.54999e-15	-0.0717532	0.0908056	0.429419	0.858322	20
7:37692937:37814155	7	7:37692937:37814155	37753546	ILMN_1725297	7	AMPH	38423305	7:37764833:T:C	7	37764833	C	T	0.248194	0.0619572	0.082083	0.450362	-0.9085	0.11544	3.54999e-15	-0.0681973	0.0907646	0.452434	0.676627	20
7:37692937:37814155	7	7:37692937:37814155	37753546	ILMN_1810172	7	ILMN_1810172	37945543	7:37764833:T:C	7	37764833	C	T	0.248194	-0.0534111	0.0820903	0.51528	-0.9085	0.11544	3.54999e-15	0.0587905	0.0906663	0.516709	0.659945	20
7:37692937:37814155	7	7:37692937:37814155	37753546	ILMN_2280911	7	VPS41	38762563	7:37764833:T:C	7	37764833	C	T	0.248194	0.016799	0.0821093	0.83789	-0.9085	0.11544	3.54999e-15	-0.0184909	0.0904095	0.837944	0.685821	20
7:37692937:37814155	7	7:37692937:37814155	37753546	ILMN_3244033	7	ILMN_3244033	38724946	7:37764833:T:C	7	37764833	C	T	0.248194	0.0220226	0.0821078	0.788534	-0.9085	0.11544	3.54999e-15	-0.0242406	0.0904298	0.788654	0.467795	20
7:37692937:37814155	7	7:37692937:37814155	37753546	ILMN_3309109	7	ILMN_3309109	36958962	7:37764833:T:C	7	37764833	C	T	0.248194	-0.119698	0.0820052	0.144389	-0.9085	0.11544	3.54999e-15	0.131754	0.0918038	0.15124	0.657904	20
8:95866571:95988913	8	8:95866571:95988913	95927742	ILMN_1714108	8	ILMN_1714108	95938200	8:95957063:C:T	8	95957063	T	C	0.682127	-0.577658	0.0695309	9.73875e-17	-0.8398	0.105674	1.91e-15	0.687851	0.119777	9.31478e-09	0.00528559	20
8:95866571:95988913	8	8:95866571:95988913	95927742	ILMN_2214197	8	TP53INP1	95938200	8:95957063:C:T	8	95957063	T	C	0.682127	-0.499634	0.0702981	1.18285e-12	-0.8398	0.105674	1.91e-15	0.594944	0.112301	1.17242e-07	0.00161256	20
8:95866571:95988913	8	8:95866571:95988913	95927742	ILMN_2106449	8	PLEKHF2	96146032	8:95957063:C:T	8	95957063	T	C	0.682127	-0.0815078	0.0724108	0.260322	-0.8398	0.105674	1.91e-15	0.0970562	0.0870845	0.265062	0.350408	20
8:95866571:95988913	8	8:95866571:95988913	95927742	ILMN_1759084	8	INTS8	95825539	8:95957063:C:T	8	95957063	T	C	0.682127	0.271687	0.0718414	0.00015572	-0.8398	0.105674	1.91e-15	-0.323514	0.094738	0.000638217	0.0817642	20
8:95866571:95988913	8	8:95866571:95988913	95927742	ILMN_2054053	8	TMEM67	94767072	8:95819239:C:T	8	95819239	T	C	0.670251	-0.00647036	0.0731726	0.929538	-0.6499	0.10864	2.202e-09	0.00995593	0.112603	0.929546	0.897311	20
8:95866571:95988913	8	8:95866571:95988913	95927742	ILMN_1651260	8	CCNE2	95891998	8:95957063:C:T	8	95957063	T	C	0.682127	-0.0640307	0.0724322	0.376691	-0.8398	0.105674	1.91e-15	0.0762452	0.0867813	0.379624	0.090229	20
8:95866571:95988913	8	8:95866571:95988913	95927742	ILMN_1741841	8	KIAA1429	95499921	8:95957063:C:T	8	95957063	T	C	0.682127	-0.00909233	0.0724659	0.900151	-0.8398	0.105674	1.91e-15	0.0108268	0.0863002	0.900164	0.0977169	20
8:95866571:95988913	8	8:95866571:95988913	95927742	ILMN_1813635	8	ILMN_1813635	95499921	8:95957063:C:T	8	95957063	T	C	0.682127	-0.0109888	0.0724656	0.87947	-0.8398	0.105674	1.91e-15	0.013085	0.0863048	0.879491	0.858392	20
8:95866571:95988913	8	8:95866571:95988913	95927742	ILMN_1677092	8	ILMN_1677092	95261481	8:95957063:C:T	8	95957063	T	C	0.682127	0.031438	0.0724583	0.664377	-0.8398	0.105674	1.91e-15	-0.0374351	0.0864089	0.664846	0.500359	20
8:95866571:95988913	8	8:95866571:95988913	95927742	ILMN_1775573	8	DPY19L4	95731931	8:95957063:C:T	8	95957063	T	C	0.682127	-0.0621054	0.0724342	0.391221	-0.8398	0.105674	1.91e-15	0.0739526	0.0867523	0.39396	0.0193943	20
8:95866571:95988913	8	8:95866571:95988913	95927742	ILMN_1766115	8	ILMN_1766115	96146032	8:95957063:C:T	8	95957063	T	C	0.682127	-0.0352345	0.0724562	0.626764	-0.8398	0.105674	1.91e-15	0.0419558	0.0864393	0.627408	0.846937	20
8:95866571:95988913	8	8:95866571:95988913	95927742	ILMN_2367883	8	GEM	95261481	8:95957063:C:T	8	95957063	T	C	0.682127	-0.0142123	0.0724649	0.844511	-0.8398	0.105674	1.91e-15	0.0169234	0.0863146	0.844558	0.424272	20
8:95866571:95988913	8	8:95866571:95988913	95927742	ILMN_2412384	8	CCNE2	95891998	8:95957063:C:T	8	95957063	T	C	0.682127	0.139356	0.0723033	0.0539324	-0.8398	0.105674	1.91e-15	-0.165939	0.0885918	0.0610574	0.3786	20
8:95866571:95988913	8	8:95866571:95988913	95927742	ILMN_1705049	8	ILMN_1705049	94767072	8:95819239:C:T	8	95819239	T	C	0.670251	-0.0261613	0.0731672	0.720677	-0.6499	0.10864	2.202e-09	0.0402544	0.112783	0.721153	0.711877	20
8:95866571:95988913	8	8:95866571:95988913	95927742	ILMN_1669745	8	RAD54B	95384188	8:95957063:C:T	8	95957063	T	C	0.682127	0.0822216	0.0724099	0.256165	-0.8398	0.105674	1.91e-15	-0.0979061	0.0870985	0.260977	0.562296	20
8:95866571:95988913	8	8:95866571:95988913	95927742	ILMN_1678968	8	GEM	95261481	8:95957063:C:T	8	95957063	T	C	0.682127	0.0133296	0.0724651	0.854057	-0.8398	0.105674	1.91e-15	-0.0158723	0.0863116	0.854096	0.539364	20
8:95866571:95988913	8	8:95866571:95988913	95927742	ILMN_1711339	8	ILMN_1711339	95390605	8:95957063:C:T	8	95957063	T	C	0.682127	0.00569591	0.0724663	0.93735	-0.8398	0.105674	1.91e-15	-0.00678246	0.0862942	0.937353	0.667412	20
8:95866571:95988913	8	8:95866571:95988913	95927742	ILMN_1722127	8	RAD54B	95384188	8:95957063:C:T	8	95957063	T	C	0.682127	-0.0320827	0.072458	0.657927	-0.8398	0.105674	1.91e-15	0.0382028	0.0864138	0.658423	0.643156	20
8:95866571:95988913	8	8:95866571:95988913	95927742	ILMN_1814015	8	CDH17	95139399	8:95957063:C:T	8	95957063	T	C	0.682127	-0.0940851	0.0723923	0.193719	-0.8398	0.105674	1.91e-15	0.112033	0.087347	0.199626	0.536131	20
